## Supplementary material for "The RNA-binding protein RSRC2 promotes mitotic fidelity by interacting with the lncRNA *C1QTNF1-AS1*": Supp. table 7 (part 3 of 3)

### Sheet: Table S7 (continued)
	Supplementary Table 7: Differentially spliced genes in RSRC2-depleted cells identified by rMATS analysis.
13955	ENSG00000062725	APPBP2	chr17	-	0.007	0.331274	SE	60468438	60468510
13956	ENSG00000105341	DMAC2	chr19	-	-0.031	0.331388	SE	41438234	41438414
13957	ENSG00000038427	VCAN	chr5	+	0.001	0.331475	SE	83537006	83542268
13958	ENSG00000158545	ZC3H18	chr16	+	0.014	0.331561	SE	88608933	88609051
13960	ENSG00000120705	ETF1	chr5	-	0.013	0.331561	SE	138529554	138529678
13961	ENSG00000263956	NBPF11	chr1	-	-0.013	0.331561	SE	148135123	148135247
13963	ENSG00000108654	DDX5	chr17	-	0.013	0.331565	A3SS	64500548	64501143
13964	ENSG00000224812	TMEM72-AS1	chr10	-	1	0.331629	MXE	44835319	44873634
13965	ENSG00000116539	ASH1L	chr1	-	0.033	0.331629	MXE	155482449	155521099
13966	ENSG00000092036	HAUS4	chr14	-	0.033	0.331629	MXE	22948013	22952540
13967	ENSG00000131467	PSME3	chr17	+	0.024	0.331629	MXE	42834577	42834771
13968	ENSG00000137500	CCDC90B	chr11	-	-0.027	0.331629	MXE	83273992	83274638
13969	ENSG00000047410	TPR	chr1	-	-0.036	0.331629	MXE	186314724	186317481
13970	ENSG00000100429	HDAC10	chr22	-	-0.157	0.331629	MXE	50249168	50249327
13972	ENSG00000121897	LIAS	chr4	+	0.072	0.331647	SE	39467517	39467646
13973	ENSG00000140464	PML	chr15	+	-0.16	0.331647	SE	74032571	74032715
13975	ENSG00000115170	ACVR1	chr2	-	0.095	0.331682	A5SS	157818268	157818559
13976	ENSG00000073803	MAP3K13	chr3	+	-0.112	0.331682	A5SS	185428496	185429056
13977	ENSG00000151773	CCDC122	chr13	-	0.123	0.331717	SE	43868693	43868803
13978	ENSG00000237765	FAM200B	chr4	+	0.072	0.331761	SE	15684849	15684959
13979	ENSG00000244627	TPTEP2	chr22	-	0.024	0.331762	SE	38361398	38361560
13980	ENSG00000143156	NME7	chr1	-	-0.116	0.331762	MXE	169303195	169309969
13981	ENSG00000285243	SLC39A4	chrKZ208914.1	-	0.048	0.33177	SE	144560	144698
13982	ENSG00000254901	BORCS8	chr19	-	0.055	0.331795	SE	19186033	19186098
13983	ENSG00000151093	OXSM	chr3	+	0.039	0.331864	RI	25790989	25791997
13984	ENSG00000092841	MYL6	chr12	+	0.001	0.331894	RI	56158683	56159730
13986	ENSG00000139574	NPFF	chr12	-	-0.257	0.331894	RI	53507020	53507484
13987	ENSG00000137309	HMGA1	chr6	+	-0.02	0.331944	A5SS	34240736	34240915
13988	ENSG00000135976	ANKRD36	chr2	+	-0.452	0.332003	MXE	97204096	97209680
13989	ENSG00000196998	WDR45	chrX	-	0.087	0.332032	SE	49076644	49076750
13990	ENSG00000073614	KDM5A	chr12	-	-0.012	0.332032	SE	354075	354234
13991	ENSG00000167766	ZNF83	chr19	-	0.26	0.332104	A3SS	52616717	52616841
13992	ENSG00000140400	MAN2C1	chr15	-	0.014	0.332104	A3SS	75359058	75359425
13993	ENSG00000131462	TUBG1	chr17	+	-0.002	0.332107	SE	42612074	42612143
13994	ENSG00000130713	EXOSC2	chr9	+	0.045	0.332117	SE	130697581	130697627
13995	ENSG00000126777	KTN1	chr14	+	0.018	0.332119	MXE	55637364	55639184
13996	ENSG00000011304	PTBP1	chr19	+	0.135	0.332123	RI	804291	804702
13997	ENSG00000140983	RHOT2	chr16	+	0.031	0.332123	RI	669552	670175
13998	ENSG00000172965	MIR4435-2HG	chr2	-	-0.036	0.332146	SE	111479906	111480061
13999	ENSG00000142330	CAPN10	chr2	+	0.162	0.332196	MXE	240596521	240596849
14000	ENSG00000117682	DHDDS	chr1	+	-0.085	0.332196	MXE	26442873	26446315
14001	ENSG00000284922	RP11-807H22.10	chr11	+	-0.158	0.332196	MXE	72088380	72089028
14002	ENSG00000087053	MTMR2	chr11	-	0.2	0.332199	SE	95882373	95882496
14003	ENSG00000162065	TBC1D24	chr16	+	0.054	0.332199	SE	2497709	2497727
14004	ENSG00000157193	LRP8	chr1	-	-0.005	0.332213	SE	53254910	53254957
14005	ENSG00000178927	CYBC1	chr17	-	-0.145	0.332225	SE	82446622	82446692
14006	ENSG00000147224	PRPS1	chrX	+	0.002	0.332263	SE	107647961	107648048
14007	ENSG00000114473	IQCG	chr3	-	-0.051	0.332263	SE	197913880	197914042
14008	ENSG00000119522	DENND1A	chr9	-	-0.085	0.332263	SE	123457792	123457897
14009	ENSG00000100767	PAPLN	chr14	+	0.055	0.332299	SE	73245635	73245696
14010	ENSG00000147535	PLPP5	chr8	-	-0.085	0.332326	RI	38267896	38268990
14011	ENSG00000135437	RDH5	chr12	+	0.074	0.332326	SE	55723885	55724049
14012	ENSG00000235750	KIAA0040	chr1	-	0.069	0.332326	SE	175192639	175192716
14013	ENSG00000173156	RHOD	chr11	+	-0.022	0.332326	SE	67070424	67070559
14014	ENSG00000108846	ABCC3	chr17	+	-0.2	0.332326	SE	50660922	50661114
14015	ENSG00000101605	MYOM1	chr18	-	-0.373	0.332326	SE	3129231	3129519
14016	ENSG00000135108	FBXO21	chr12	-	0.007	0.332337	SE	117188758	117188793
14017	ENSG00000153317	ASAP1	chr8	-	0.091	0.332347	MXE	130169067	130179263
14019	ENSG00000134759	ELP2	chr18	+	-0.048	0.332347	MXE	36141201	36142280
14020	ENSG00000184349	EFNA5	chr5	-	0.086	0.332363	SE	107387234	107387315
14021	ENSG00000123415	SMUG1	chr12	-	0.035	0.332376	SE	54183655	54183959
14022	ENSG00000106397	PLOD3	chr7	-	0.039	0.332386	RI	101211845	101212374
14023	ENSG00000234545	FAM133B	chr7	-	0.021	0.332386	RI	92577654	92578182
14024	ENSG00000076382	SPAG5	chr17	-	-0.021	0.332386	RI	28578217	28578528
14025	ENSG00000100241	SBF1	chr22	-	-0.013	0.332416	SE	50465214	50465328
14026	ENSG00000206113	CFAP99	chr4	+	0.089	0.332456	SE	2445130	2445308
14027	ENSG00000164924	YWHAZ	chr8	-	0.005	0.332512	MXE	100924050	100948595
14028	ENSG00000147679	UTP23	chr8	+	0.454	0.332571	SE	116779482	116779586
14029	ENSG00000164306	PRIMPOL	chr4	+	0.118	0.332584	A3SS	184685408	184685498
14030	ENSG00000104872	PIH1D1	chr19	-	0.007	0.332584	A3SS	49447337	49447467
14031	ENSG00000104218	CSPP1	chr8	+	-0.005	0.332584	A3SS	67118742	67118821
14032	ENSG00000166441	RPL27A	chr11	+	-0.001	0.332608	SE	8684717	8684892
14033	ENSG00000231312	MAP4K3-DT	chr2	+	-0.168	0.332608	SE	39518582	39518710
14034	ENSG00000249931	GOLGA8K	chr15	-	0.065	0.332623	SE	32395962	32396031
14035	ENSG00000150760	DOCK1	chr10	+	0.062	0.332623	SE	127012294	127012374
14037	ENSG00000076984	MAP2K7	chr19	+	0.012	0.332623	SE	7911435	7911578
14038	ENSG00000106305	AIMP2	chr7	+	0.005	0.332623	SE	6015145	6015352
14039	ENSG00000197102	DYNC1H1	chr14	+	0.006	0.332653	A3SS	102027382	102027544
14040	ENSG00000150753	CCT5	chr5	+	0.002	0.332653	A3SS	10254673	10254838
14041	ENSG00000087087	SRRT	chr7	+	0.007	0.332706	SE	100880695	100880769
14042	ENSG00000143797	MBOAT2	chr2	-	-0.032	0.332706	SE	8862589	8862722
14043	ENSG00000108443	RPS6KB1	chr17	+	0.041	0.332752	MXE	59912804	59914634
14044	ENSG00000111684	LPCAT3	chr12	-	-0.186	0.332752	MXE	6979579	6981594
14046	ENSG00000158290	CUL4B	chrX	-	0.006	0.33282	SE	120528759	120528821
14047	ENSG00000186642	PDE2A	chr11	-	0.25	0.332831	MXE	72631139	72642253
14051	ENSG00000249319	AC068533.7	chr7	+	0.035	0.332831	MXE	66089335	66089611
14052	ENSG00000215301	DDX3X	chrX	+	0.025	0.332831	MXE	41347451	41347639
14053	ENSG00000221926	TRIM16	chr17	-	-0.043	0.332831	MXE	15651946	15677175
14054	ENSG00000108100	CCNY	chr10	+	-0.061	0.332831	MXE	35501535	35529972
14055	ENSG00000243667	WDR92	chr2	-	-0.08	0.332831	MXE	68141795	68144584
14056	ENSG00000131149	GSE1	chr16	+	-0.081	0.332831	MXE	85648751	85654277
14057	ENSG00000173409	ARV1	chr1	+	-0.145	0.332831	MXE	230990263	230995759
14058	ENSG00000106636	YKT6	chr7	+	-0.046	0.33285	SE	44208406	44211124
14059	ENSG00000103528	SYT17	chr16	+	-0.11	0.33285	SE	19172759	19172777
14060	ENSG00000157191	NECAP2	chr1	+	-0.005	0.332871	A5SS	16440723	16440853
14061	ENSG00000149657	LSM14B	chr20	+	-0.054	0.332888	MXE	62126439	62130218
14062	ENSG00000089234	BRAP	chr12	-	0.015	0.332927	SE	111658735	111658845
14063	ENSG00000170088	TMEM192	chr4	-	-0.041	0.332959	SE	165088467	165088602
14064	ENSG00000154328	NEIL2	chr8	+	-0.087	0.332959	SE	11770173	11770335
14065	ENSG00000240344	PPIL3	chr2	-	-0.112	0.333055	SE	200882341	200882435
14066	ENSG00000002016	RAD52	chr12	-	0.025	0.333087	A5SS	929972	930144
14067	ENSG00000125458	NT5C	chr17	-	-0.038	0.333127	A5SS	75130964	75131105
14068	ENSG00000170581	STAT2	chr12	-	-0.045	0.333127	A5SS	56354989	56355351
14069	ENSG00000108963	DPH1	chr17	+	-0.066	0.333127	A5SS	2041767	2042231
14070	ENSG00000166436	TRIM66	chr11	-	0.391	0.333148	SE	8663128	8663248
14071	ENSG00000132676	DAP3	chr1	+	0.003	0.333148	SE	155709772	155709824
14072	ENSG00000081760	AACS	chr12	+	-0.016	0.333148	SE	125073875	125073979
14073	ENSG00000101596	SMCHD1	chr18	+	-0.028	0.333155	SE	2673280	2673363
14074	ENSG00000181090	EHMT1	chr9	+	0.097	0.333207	MXE	137754291	137757879
14075	ENSG00000007923	DNAJC11	chr1	-	-0.002	0.333226	SE	6667708	6667810
14076	ENSG00000047249	ATP6V1H	chr8	-	-0.008	0.333226	SE	53771988	53772167
14077	ENSG00000126822	PLEKHG3	chr14	+	-0.019	0.333226	SE	64728995	64729093
14078	ENSG00000176915	ANKLE2	chr12	-	0.018	0.333251	SE	132729678	132730270
14079	ENSG00000143742	SRP9	chr1	+	0.001	0.333251	SE	225783299	225783368
14080	ENSG00000276234	TADA2A	chr17	+	-0.173	0.333251	SE	37437737	37437922
14081	ENSG00000154743	TSEN2	chr3	+	0.881	0.333268	MXE	12529873	12531569
14082	ENSG00000133114	GPALPP1	chr13	+	0.071	0.333268	MXE	45004437	45008794
14083	ENSG00000204271	SPIN3	chrX	-	0.132	0.333284	A5SS	56995215	56995555
14084	ENSG00000103197	TSC2	chr16	+	0.063	0.333284	A5SS	2081594	2082500
14085	ENSG00000113810	SMC4	chr3	+	0.013	0.333284	A5SS	160399642	160399749
14086	ENSG00000116353	MECR	chr1	-	0.025	0.333291	SE	29220716	29220921
14087	ENSG00000136636	KCTD3	chr1	+	-0.009	0.333309	SE	215595355	215595471
14088	ENSG00000123609	NMI	chr2	-	0.06	0.33332	SE	151288890	151289077
14089	ENSG00000120942	UBIAD1	chr1	+	-0.051	0.333335	SE	11285643	11285732
14090	ENSG00000245694	CRNDE	chr16	-	0.063	0.333337	SE	54920297	54920410
14091	ENSG00000041357	PSMA4	chr15	+	-0.002	0.333343	A3SS	78542176	78542645
14092	ENSG00000061656	SPAG4	chr20	+	0.174	0.333371	SE	35618086	35618130
14093	ENSG00000110367	DDX6	chr11	-	-0.003	0.333393	SE	118779631	118779736
14094	ENSG00000136982	DSCC1	chr8	-	-0.023	0.333429	SE	119850381	119850516
14095	ENSG00000151743	AMN1	chr12	-	-0.034	0.333429	SE	31709292	31709425
14096	ENSG00000196233	LCOR	chr10	+	-0.059	0.333429	SE	96944112	96944245
14097	ENSG00000234741	GAS5	chr1	-	-0.034	0.333455	A5SS	173864483	173864704
14098	ENSG00000113522	RAD50	chr5	+	-0.047	0.333455	A5SS	132575776	132575928
14099	ENSG00000099284	MACROH2A2	chr10	+	-0.063	0.333455	A5SS	70091756	70093845
14100	ENSG00000220804	LINC01881	chr2	+	0.076	0.333515	MXE	242095027	242114638
14101	ENSG00000130733	YIPF2	chr19	-	-0.14	0.333515	MXE	10925773	10927629
14102	ENSG00000143207	COP1	chr1	-	-0.038	0.333589	SE	176163826	176163891
14103	ENSG00000113648	MACROH2A1	chr5	-	-0.011	0.333638	SE	135343259	135343434
14104	ENSG00000146776	ATXN7L1	chr7	-	0.083	0.333641	SE	105875811	105875880
14105	ENSG00000185480	PARPBP	chr12	+	0.035	0.333733	SE	102164437	102164608
14106	ENSG00000180817	PPA1	chr10	-	-0.171	0.333767	SE	70214499	70214586
14107	ENSG00000240344	PPIL3	chr2	-	-0.036	0.333823	MXE	200881488	200885697
14108	ENSG00000110075	PPP6R3	chr11	+	-0.063	0.333852	SE	68564302	68564432
14109	ENSG00000154889	MPPE1	chr18	-	0.057	0.333877	SE	11885675	11885816
14110	ENSG00000158813	EDA	chrX	+	-0.16	0.333877	SE	70033397	70033522
14111	ENSG00000169251	NMD3	chr3	+	-0.004	0.333893	SE	161235121	161235212
14112	ENSG00000068366	ACSL4	chrX	-	0.033	0.333931	SE	109696143	109696196
14114	ENSG00000055609	KMT2C	chr7	-	-0.021	0.333934	RI	152202933	152205225
14118	ENSG00000167311	ART5	chr11	-	-0.119	0.333944	A3SS	3638511	3638919
14119	ENSG00000164985	PSIP1	chr9	-	-0.001	0.333992	SE	15468629	15468843
14121	ENSG00000286192	RP11-383A19.1	chr7	-	-0.021	0.334001	SE	2014501	2014642
14122	ENSG00000010803	SCMH1	chr1	-	0.138	0.334004	SE	41152598	41152741
14123	ENSG00000172765	TMCC1	chr3	-	-0.109	0.334014	SE	129857249	129857405
14124	ENSG00000147099	HDAC8	chrX	-	0.125	0.33403	RI	72329567	72330876
14125	ENSG00000171680	PLEKHG5	chr1	-	0.09	0.33403	RI	6474450	6475138
14126	ENSG00000174738	NR1D2	chr3	+	-0.004	0.334077	SE	23963223	23963330
14127	ENSG00000134901	POGLUT2	chr13	-	-0.028	0.33408	RI	102790900	102791430
14128	ENSG00000131236	CAP1	chr1	+	0.008	0.334231	SE	40041428	40041493
14129	ENSG00000113312	TTC1	chr5	+	-0.005	0.334231	SE	160010475	160010858
14130	ENSG00000151693	ASAP2	chr2	+	-0.006	0.334259	SE	9385244	9385358
14131	ENSG00000015479	MATR3	chr5	+	-0.021	0.334259	SE	139307238	139308327
14132	ENSG00000067955	CBFB	chr16	+	-0.009	0.334323	SE	67082212	67082308
14134	ENSG00000163811	WDR43	chr2	+	-0.003	0.334328	SE	28901986	28902124
14135	ENSG00000249859	PVT1	chr8	+	1	0.334355	MXE	127902539	127932052
14136	ENSG00000068745	IP6K2	chr3	-	0.114	0.334355	MXE	48708237	48711366
14137	ENSG00000272886	DCP1A	chr3	-	0.029	0.334355	MXE	53288283	53290790
14138	ENSG00000182718	ANXA2	chr15	-	-0.004	0.334355	MXE	60382441	60396279
14139	ENSG00000160049	DFFA	chr1	-	-0.026	0.334355	MXE	10467332	10469176
14140	ENSG00000168958	MFF	chr2	+	-0.03	0.334355	MXE	227330846	227340291
14141	ENSG00000156162	DPY19L4	chr8	+	-0.045	0.334355	MXE	94756159	94761699
14142	ENSG00000111247	RAD51AP1	chr12	+	-0.048	0.334355	MXE	4545312	4545781
14143	ENSG00000128908	INO80	chr15	-	-0.061	0.334355	MXE	41056706	41058638
14144	ENSG00000266173	STRADA	chr17	-	-0.1	0.334355	MXE	63714108	63726637
14145	ENSG00000031823	RANBP3	chr19	-	-0.133	0.334355	MXE	5950872	5951392
14146	ENSG00000163517	HDAC11	chr3	+	-0.136	0.334355	MXE	13496852	13500712
14147	ENSG00000166548	TK2	chr16	-	-0.5	0.334355	MXE	66546221	66547970
14148	ENSG00000163734	CXCL3	chr4	-	0.049	0.334358	RI	74038289	74038689
14149	ENSG00000123066	MED13L	chr12	-	0.012	0.334358	RI	115980749	115982603
14150	ENSG00000160710	ADAR	chr1	-	0.004	0.334358	RI	154589756	154590409
14151	ENSG00000103024	NME3	chr16	-	-0.087	0.334358	RI	1771069	1771410
14152	ENSG00000132522	GPS2	chr17	-	-0.319	0.334358	RI	7313028	7313291
14153	ENSG00000178127	NDUFV2	chr18	+	-0.001	0.334359	SE	9117837	9117903
14154	ENSG00000065717	TLE2	chr19	-	-0.077	0.334359	SE	3019282	3019773
14155	ENSG00000147133	TAF1	chrX	+	0.024	0.334374	A5SS	71458240	71458366
14156	ENSG00000127948	POR	chr7	+	0.007	0.334374	A5SS	75972412	75972764
14157	ENSG00000110455	ACCS	chr11	+	-0.417	0.334389	SE	44073446	44073535
14158	ENSG00000163466	ARPC2	chr2	+	0.037	0.334419	MXE	218225954	218228737
14160	ENSG00000166225	FRS2	chr12	+	0.122	0.334424	SE	69557799	69557856
14161	ENSG00000130363	RSPH3	chr6	-	-0.055	0.334474	SE	158983661	158983807
14162	ENSG00000164068	RNF123	chr3	+	-0.046	0.33448	SE	49691129	49691247
14163	ENSG00000104228	TRIM35	chr8	-	-0.088	0.33448	SE	27288035	27288127
14164	ENSG00000123415	SMUG1	chr12	-	-0.182	0.334493	SE	54182503	54182623
14165	ENSG00000138035	PNPT1	chr2	-	-0.026	0.334497	A5SS	55680711	55680918
14166	ENSG00000215301	DDX3X	chrX	+	-0.006	0.334534	RI	41345179	41345548
14168	ENSG00000178719	GRINA	chr8	+	-0.016	0.334534	RI	143991877	143992373
14169	ENSG00000162600	OMA1	chr1	-	-0.022	0.334541	SE	58538794	58539310
14170	ENSG00000132376	INPP5K	chr17	-	0.062	0.334555	SE	1515887	1516118
14171	ENSG00000197451	HNRNPAB	chr5	+	-0.002	0.334563	SE	178209329	178209447
14172	ENSG00000261879	ZNF594-DT	chr17	+	0.157	0.334692	MXE	5209895	5214049
14173	ENSG00000148180	GSN	chr9	+	0.02	0.334705	SE	121300055	121300126
14174	ENSG00000107643	MAPK8	chr10	+	-0.096	0.334731	SE	48325896	48325965
14175	ENSG00000240682	ISY1	chr3	-	0.001	0.334775	SE	129144067	129144189
14176	ENSG00000119326	CTNNAL1	chr9	-	-0.01	0.334806	SE	108999066	108999256
14177	ENSG00000171681	ATF7IP	chr12	+	-0.013	0.334806	SE	14423908	14425473
14178	ENSG00000166803	PCLAF	chr15	-	-0.021	0.334806	SE	64373697	64373764
14179	ENSG00000169696	ASPSCR1	chr17	+	-0.071	0.334806	SE	82016799	82016869
14180	ENSG00000104687	GSR	chr8	-	-0.024	0.334842	MXE	30700135	30703092
14181	ENSG00000115423	DNAH6	chr2	+	0.399	0.334854	SE	84685325	84685472
14183	ENSG00000188897	CTD-3088G3.8	chr16	-	0.108	0.334854	SE	11460476	11460610
14185	ENSG00000130340	SNX9	chr6	+	-0.01	0.334854	SE	157876168	157876478
14186	ENSG00000142961	MOB3C	chr1	-	-0.042	0.334854	SE	46610001	46610204
14187	ENSG00000178826	TMEM139	chr7	+	-0.132	0.334854	SE	143285344	143285445
14188	ENSG00000186635	ARAP1	chr11	-	-0.055	0.334868	SE	72726619	72727172
14189	ENSG00000174444	RPL4	chr15	-	-0.009	0.334895	A3SS	66502611	66503164
14190	ENSG00000138434	ITPRID2	chr2	+	-0.016	0.334928	A5SS	181915215	181917005
14191	ENSG00000058673	ZC3H11A	chr1	+	0.034	0.335008	SE	203796292	203796496
14192	ENSG00000239865	RPP21	chrGL000253.2	+	0.181	0.335018	RI	1655531	1656791
14194	ENSG00000164032	H2AZ1	chr4	-	-0.002	0.335018	RI	99948087	99948940
14195	ENSG00000072778	ACADVL	chr17	+	-0.004	0.33502	SE	7220463	7220676
14196	ENSG00000161040	FBXL13	chr7	-	0.19	0.335059	MXE	102832974	102854776
14197	ENSG00000196998	WDR45	chrX	-	0.07	0.335059	MXE	49076750	49077642
14198	ENSG00000011258	MBTD1	chr17	-	0.061	0.335059	MXE	51202077	51202700
14200	ENSG00000071564	TCF3	chr19	-	0.055	0.335059	MXE	1624000	1627358
14201	ENSG00000050393	MCUR1	chr6	-	0.04	0.335059	MXE	13800382	13802242
14202	ENSG00000168002	POLR2G	chr11	+	0.012	0.335059	MXE	62761904	62762541
14203	ENSG00000146842	TMEM209	chr7	-	-0.039	0.335059	MXE	130175609	130178401
14204	ENSG00000106733	NMRK1	chr9	-	-0.191	0.335059	MXE	75069813	75069894
14205	ENSG00000108219	TSPAN14	chr10	+	0.045	0.33508	SE	80463087	80463127
14206	ENSG00000084764	MAPRE3	chr2	+	0.104	0.335084	A5SS	27024095	27024297
14207	ENSG00000039068	CDH1	chr16	+	0.015	0.335084	A5SS	68813312	68813562
14208	ENSG00000164610	RP9	chr7	-	-0.073	0.335084	A5SS	33099306	33100561
14209	ENSG00000115415	STAT1	chr2	-	0.004	0.335098	SE	190975309	190975434
14210	ENSG00000081923	ATP8B1	chr18	-	-0.017	0.335098	SE	57706489	57706587
14211	ENSG00000188342	GTF2F2	chr13	+	-0.018	0.335098	SE	45149769	45149788
14212	ENSG00000177479	ARIH2	chr3	+	-0.005	0.335104	SE	48979481	48979633
14213	ENSG00000101104	PABPC1L	chr20	+	0.106	0.33511	SE	44936893	44936976
14214	ENSG00000062650	WAPL	chr10	-	-0.026	0.33511	SE	86472611	86472764
14215	ENSG00000011143	MKS1	chr17	-	-0.14	0.335128	A5SS	58206464	58207218
14216	ENSG00000166997	CNPY4	chr7	+	0.04	0.335142	A3SS	100124431	100124631
14217	ENSG00000215126	CBWD6	chr9	-	0.667	0.335172	MXE	41158329	41160804
14218	ENSG00000137364	TPMT	chr6	-	0.059	0.335172	MXE	18133889	18138962
14219	ENSG00000149474	KAT14	chr20	+	-0.121	0.335172	MXE	18150942	18159083
14220	ENSG00000036257	CUL3	chr2	-	0.012	0.335192	SE	224535527	224535641
14221	ENSG00000171530	TBCA	chr5	-	0.001	0.335217	SE	77693265	77693352
14222	ENSG00000166436	TRIM66	chr11	-	0.213	0.335235	RI	8624358	8625228
14223	ENSG00000143549	TPM3	chr1	-	-0.003	0.33524	SE	154176114	154176242
14224	ENSG00000115464	USP34	chr2	-	-0.074	0.335299	SE	61214059	61214694
14225	ENSG00000112541	PDE10A	chr6	-	-0.108	0.335299	SE	165454577	165454695
14226	ENSG00000227354	RBM26-AS1	chr13	+	-0.254	0.335299	SE	79415110	79415364
14227	ENSG00000005889	ZFX	chrX	+	0.205	0.335313	SE	24151690	24151800
14228	ENSG00000277104	TADA2A	chrKI270857.1	+	0.224	0.335371	SE	1676903	1676995
14229	ENSG00000165684	SNAPC4	chr9	-	-0.013	0.335453	SE	136396976	136397023
14230	ENSG00000220804	LINC01881	chr2	+	-0.167	0.335528	SE	242159348	242159498
14231	ENSG00000166233	ARIH1	chr15	+	-0.009	0.33556	SE	72580730	72580991
14232	ENSG00000203705	TATDN3	chr1	+	-0.012	0.33556	SE	212795094	212795127
14233	ENSG00000115459	ELMOD3	chr2	+	-0.221	0.33556	SE	85355554	85355598
14234	ENSG00000196357	ZNF565	chr19	-	0.182	0.335565	SE	36201976	36202050
14235	ENSG00000172939	OXSR1	chr3	+	-0.005	0.335565	SE	38183002	38183115
14236	ENSG00000091483	FH	chr1	-	-0.009	0.335565	SE	241508602	241508785
14238	ENSG00000183735	TBK1	chr12	+	-0.009	0.335565	SE	64460246	64460329
14239	ENSG00000106610	STAG3L4	chr7	+	-0.052	0.335565	SE	67308576	67309139
14240	ENSG00000137976	DNASE2B	chr1	+	-0.245	0.335565	SE	84412348	84412546
14241	ENSG00000100722	ZC3H14	chr14	+	0.248	0.335565	RI	88609266	88609803
14242	ENSG00000126953	TIMM8A	chrX	-	0.04	0.335565	RI	101345660	101348401
14244	ENSG00000177728	TMEM94	chr17	+	-0.051	0.335565	RI	75498443	75498722
14245	ENSG00000049283	EPN3	chr17	+	-0.052	0.335565	RI	50536420	50537118
14246	ENSG00000143363	PRUNE1	chr1	+	0.127	0.335583	SE	151018556	151018669
14247	ENSG00000066933	MYO9A	chr15	-	0.041	0.335583	SE	71847414	71847468
14250	ENSG00000112306	RPS12	chr6	+	0.003	0.335583	SE	132816959	132817061
14251	ENSG00000167895	TMC8	chr17	+	0.137	0.335606	SE	78137234	78137814
14252	ENSG00000259768	RP5-991G20.1	chr16	+	-0.074	0.335606	SE	72747120	72747182
14253	ENSG00000101464	PIGU	chr20	-	0.667	0.335622	SE	34637875	34637985
14254	ENSG00000103832	GOLGA8UP	chr15	+	0.333	0.335622	SE	30798712	30798781
14256	ENSG00000166579	NDEL1	chr17	+	-0.007	0.335622	SE	8444953	8445040
14257	ENSG00000124831	LRRFIP1	chr2	+	-0.01	0.335632	SE	237708543	237708630
14258	ENSG00000188529	SRSF10	chr1	-	-0.022	0.335632	SE	23971572	23971623
14259	ENSG00000106723	SPIN1	chr9	+	-0.045	0.335632	SE	88462495	88462749
14261	ENSG00000164483	SAMD3	chr6	-	-0.143	0.335632	SE	130222693	130222813
14262	ENSG00000070423	RNF126	chr19	-	-0.021	0.335643	SE	651610	651784
14263	ENSG00000011260	UTP18	chr17	+	-0.006	0.335687	SE	51288123	51288203
14264	ENSG00000158864	NDUFS2	chr1	+	-0.005	0.335688	MXE	161210389	161210590
14265	ENSG00000083857	FAT1	chr4	-	0.011	0.335749	SE	186597033	186597171
14266	ENSG00000007372	PAX6	chr11	-	0.039	0.335762	A5SS	31811114	31811331
14267	ENSG00000101182	PSMA7	chr20	-	0.001	0.335789	SE	62138170	62138290
14271	ENSG00000073584	SMARCE1	chr17	-	-0.004	0.335789	SE	40642454	40642559
14272	ENSG00000137818	RPLP1	chr15	+	0	0.33581	SE	69455169	69455287
14273	ENSG00000164414	SLC35A1	chr6	+	0.048	0.335816	SE	87477361	87477539
14274	ENSG00000185787	MORF4L1	chr15	+	0.032	0.335816	SE	78878212	78878259
14275	ENSG00000107959	PITRM1	chr10	-	0.007	0.335864	SE	3143605	3143731
14276	ENSG00000053918	KCNQ1	chr11	+	0.132	0.335869	SE	2776985	2777032
14277	ENSG00000198265	HELZ	chr17	-	-0.005	0.335869	SE	67135969	67136198
14278	ENSG00000125676	THOC2	chrX	-	-0.006	0.335883	SE	123712849	123712908
14279	ENSG00000188342	GTF2F2	chr13	+	-0.003	0.335887	SE	45151686	45151831
14280	ENSG00000124596	OARD1	chr6	-	-0.082	0.335887	SE	41068840	41068953
14281	ENSG00000146918	NCAPG2	chr7	-	0.015	0.335915	A3SS	158655117	158655455
14282	ENSG00000143748	NVL	chr1	-	0.027	0.335957	SE	224232894	224232972
14283	ENSG00000090097	PCBP4	chr3	-	-0.059	0.335962	SE	51961940	51962088
14287	ENSG00000101558	VAPA	chr18	+	-0.337	0.335962	SE	9936985	9937066
14288	ENSG00000157637	SLC38A10	chr17	-	0.153	0.336052	SE	81277030	81277133
14289	ENSG00000110075	PPP6R3	chr11	+	0.041	0.336052	SE	68554144	68554257
14290	ENSG00000132912	DCTN4	chr5	-	0.006	0.336052	SE	150755530	150755567
14291	ENSG00000122033	MTIF3	chr13	-	-0.049	0.336052	SE	27445087	27445137
14292	ENSG00000084092	NOA1	chr4	-	-0.008	0.336155	SE	56968383	56968515
14296	ENSG00000113761	ZNF346	chr5	+	0.081	0.33617	A3SS	177050702	177050936
14297	ENSG00000140474	ULK3	chr15	-	-0.021	0.33617	A3SS	74842279	74842449
14298	ENSG00000196998	WDR45	chrX	-	0.1	0.33618	SE	49076644	49076753
14299	ENSG00000169359	SLC33A1	chr3	-	0.01	0.33618	SE	155845012	155845076
14300	ENSG00000131697	NPHP4	chr1	-	-0.23	0.33618	SE	5969086	5969259
14301	ENSG00000090097	PCBP4	chr3	-	0.07	0.336206	A5SS	51959894	51960320
14302	ENSG00000113569	NUP155	chr5	-	-0.004	0.336218	SE	37327628	37327776
14303	ENSG00000172269	DPAGT1	chr11	-	-0.042	0.336218	SE	119097854	119098043
14307	ENSG00000032444	PNPLA6	chr19	+	0.022	0.336227	RI	7542760	7543084
14308	ENSG00000125503	PPP1R12C	chr19	-	-0.134	0.336227	RI	55093015	55093233
14309	ENSG00000058600	POLR3E	chr16	+	-0.244	0.336263	SE	22298952	22299036
14310	ENSG00000158669	GPAT4	chr8	+	0.012	0.336289	SE	41610598	41610621
14311	ENSG00000256269	HMBS	chr11	+	-0.097	0.336311	RI	119088634	119089131
14312	ENSG00000152527	PLEKHH2	chr2	+	0.036	0.336347	SE	43758899	43759029
14313	ENSG00000166169	POLL	chr10	-	0.059	0.336378	MXE	101585478	101587245
14314	ENSG00000066427	ATXN3	chr14	-	-0.039	0.336378	MXE	92093831	92096092
14315	ENSG00000165996	HACD1	chr10	-	0.052	0.33642	SE	17603929	17604047
14316	ENSG00000138663	COPS4	chr4	+	0.004	0.33642	SE	83066437	83066553
14317	ENSG00000143569	UBAP2L	chr1	+	-0.005	0.33642	SE	154225083	154225213
14318	ENSG00000011405	PIK3C2A	chr11	-	-0.124	0.33642	SE	17204306	17204375
14319	ENSG00000141551	CSNK1D	chr17	-	-0.352	0.33642	SE	82272069	82272316
14320	ENSG00000122786	CALD1	chr7	+	-0.006	0.336421	SE	134932987	134934077
14321	ENSG00000285816	RP11-867O8.9	chr11	+	-0.007	0.336421	SE	65287715	65287840
14322	ENSG00000005812	FBXL3	chr13	-	-0.061	0.336576	SE	77015408	77015580
14323	ENSG00000214046	SMIM7	chr19	-	0.5	0.336581	MXE	16655368	16659157
14324	ENSG00000170448	NFXL1	chr4	-	0.077	0.336581	MXE	47910994	47913968
14325	ENSG00000100075	SLC25A1	chr22	-	0.068	0.336581	MXE	19177865	19177941
14326	ENSG00000177479	ARIH2	chr3	+	0.068	0.336581	MXE	48924839	48961611
14327	ENSG00000276087	RP11-507M3.1	chr2	+	0.034	0.336581	MXE	24139450	24146929
14328	ENSG00000163468	CCT3	chr1	-	-0.003	0.336581	MXE	156321025	156324971
14329	ENSG00000003756	RBM5	chr3	+	-0.004	0.336581	MXE	50092208	50093719
14330	ENSG00000132589	FLOT2	chr17	-	-0.025	0.336581	MXE	28884315	28885856
14331	ENSG00000225470	JPX	chrX	+	-0.033	0.336581	MXE	73947374	73984443
14332	ENSG00000143537	ADAM15	chr1	+	-0.042	0.336581	MXE	155060832	155062244
14333	ENSG00000100731	PCNX1	chr14	+	-0.083	0.336581	MXE	70988699	70995740
14334	ENSG00000183091	NEB	chr2	-	-0.667	0.336581	MXE	151507013	151508004
14335	ENSG00000105676	ARMC6	chr19	+	0.024	0.3366	SE	19037551	19037707
14336	ENSG00000108239	TBC1D12	chr10	+	-0.082	0.3366	SE	94522343	94522453
14337	ENSG00000144021	CIAO1	chr2	+	0.007	0.336609	SE	96269267	96269355
14338	ENSG00000247828	TMEM161B-AS1	chr5	+	-0.258	0.336609	SE	88283009	88283086
14339	ENSG00000084676	NCOA1	chr2	+	-0.093	0.336628	SE	24564294	24564430
14340	ENSG00000143578	CREB3L4	chr1	+	0.133	0.336665	A5SS	153968521	153968699
14341	ENSG00000148187	MRRF	chr9	+	0.085	0.336665	A5SS	122265461	122265780
14342	ENSG00000159063	ALG8	chr11	-	0.021	0.336665	A5SS	78138709	78139624
14343	ENSG00000128694	OSGEPL1	chr2	-	-0.008	0.336665	A5SS	189761419	189761660
14344	ENSG00000166398	GARRE1	chr19	+	0.107	0.33668	MXE	34330347	34333703
14345	ENSG00000108423	TUBD1	chr17	-	0.074	0.33668	MXE	59863847	59866608
14346	ENSG00000115641	FHL2	chr2	-	0.049	0.33668	MXE	105367739	105373558
14347	ENSG00000126787	DLGAP5	chr14	-	0.028	0.33668	MXE	55154806	55158521
14348	ENSG00000144895	EIF2A	chr3	+	0.027	0.33668	MXE	150558462	150563514
14349	ENSG00000065183	WDR3	chr1	+	0.026	0.33668	MXE	117933389	117934472
14350	ENSG00000150768	DLAT	chr11	+	-0.02	0.33668	MXE	112051349	112059902
14351	ENSG00000072736	NFATC3	chr16	+	-0.058	0.33668	MXE	68183366	68190767
14352	ENSG00000155256	ZFYVE27	chr10	+	-0.066	0.33668	MXE	97748364	97749473
14353	ENSG00000181555	SETD2	chr3	-	-0.089	0.33668	MXE	47103423	47105996
14354	ENSG00000078403	MLLT10	chr10	+	-0.22	0.33668	MXE	21557824	21571974
14355	ENSG00000124370	MCEE	chr2	-	-0.5	0.33668	MXE	71110858	71116772
14356	ENSG00000247572	CKMT2-AS1	chr5	-	-0.071	0.336759	SE	81246889	81246972
14357	ENSG00000108474	PIGL	chr17	+	-0.107	0.336771	SE	16316680	16316712
14358	ENSG00000108021	TASOR2	chr10	+	0.064	0.336772	SE	5714134	5714207
14359	ENSG00000133678	TMEM254	chr10	+	0.088	0.336837	SE	80081639	80081734
14360	ENSG00000106462	EZH2	chr7	-	-0.176	0.336837	SE	148846496	148846598
14361	ENSG00000198874	TYW1	chr7	+	0.032	0.336887	SE	67014366	67014561
14362	ENSG00000130429	ARPC1B	chr7	+	0.027	0.336887	SE	99376432	99376574
14363	ENSG00000143776	CDC42BPA	chr1	-	-0.017	0.336887	SE	227142944	227143024
14364	ENSG00000153363	LINC00467	chr1	+	0.495	0.336899	MXE	211399437	211422538
14365	ENSG00000161960	EIF4A1	chr17	+	0.002	0.33691	A3SS	7578119	7578244
14367	ENSG00000091039	OSBPL8	chr12	-	-0.008	0.336941	SE	76356625	76356728
14368	ENSG00000187231	SESTD1	chr2	-	-0.159	0.336952	SE	179116573	179116790
14369	ENSG00000204536	CCHCR1	chr6	-	-0.344	0.336952	SE	31154495	31154799
14370	ENSG00000173418	NAA20	chr20	+	-0.303	0.33697	SE	20025668	20025767
14371	ENSG00000167004	PDIA3	chr15	+	-0.028	0.337049	MXE	43768597	43769517
14372	ENSG00000137266	SLC22A23	chr6	-	0.11	0.337063	SE	3284935	3284959
14373	ENSG00000180776	ZDHHC20	chr13	-	-0.018	0.337071	SE	21400372	21400493
14374	ENSG00000073605	GSDMB	chr17	-	0.108	0.337147	MXE	39906271	39906960
14375	ENSG00000183214	MICA	chrGL000255.2	+	0.013	0.337147	MXE	2667087	2667674
14376	ENSG00000111731	C2CD5	chr12	-	-0.072	0.337151	A3SS	22458483	22458585
14377	ENSG00000100003	SEC14L2	chr22	+	-0.054	0.337173	SE	30399642	30399718
14378	ENSG00000125846	ZNF133	chr20	+	0.361	0.337234	SE	18305007	18305178
14379	ENSG00000075702	WDR62	chr19	+	-0.062	0.337247	RI	36102013	36102851
14380	ENSG00000105341	DMAC2	chr19	-	-0.168	0.337272	SE	41436391	41436472
14381	ENSG00000131473	ACLY	chr17	-	-0.001	0.337304	SE	41901695	41901813
14382	ENSG00000264538	SUZ12P1	chr17	+	-0.148	0.337306	SE	30734896	30734943
14383	ENSG00000092208	GEMIN2	chr14	+	-0.015	0.337307	MXE	39122543	39124991
14384	ENSG00000157500	APPL1	chr3	+	0.025	0.337327	SE	57230713	57230767
14385	ENSG00000157916	RER1	chr1	+	0.013	0.337328	A3SS	2402096	2402342
14386	ENSG00000185379	RAD51D	chr17	-	0.038	0.337383	SE	35118500	35118619
14387	ENSG00000157657	ZNF618	chr9	+	0.049	0.337386	SE	113969116	113969160
14388	ENSG00000120697	ALG5	chr13	-	-0.001	0.337386	SE	36995424	36995596
14389	ENSG00000166441	RPL27A	chr11	+	-0.002	0.337386	SE	8684685	8684892
14390	ENSG00000081154	PCNP	chr3	+	-0.01	0.337386	SE	101590214	101590270
14391	ENSG00000175309	PHYKPL	chr5	-	0.111	0.337413	SE	178212972	178213103
14392	ENSG00000175197	DDIT3	chr12	-	0.066	0.337453	RI	57517268	57517753
14394	ENSG00000131899	LLGL1	chr17	+	0.06	0.337453	RI	18236834	18237773
14395	ENSG00000140983	RHOT2	chr16	+	0.013	0.337453	RI	668352	668569
14397	ENSG00000204580	DDR1	chr6	+	0.048	0.337471	A5SS	30888907	30889010
14398	ENSG00000148110	MFSD14B	chr9	+	0.03	0.337481	MXE	94441099	94444963
14399	ENSG00000221983	UBA52	chr19	+	-0.007	0.337504	RI	18574869	18575241
14400	ENSG00000183060	LYSMD4	chr15	-	0.014	0.33752	SE	99732928	99733028
14401	ENSG00000160613	PCSK7	chr11	-	-0.073	0.337542	RI	117223207	117224216
14402	ENSG00000144118	RALB	chr2	+	-0.02	0.337557	SE	120278614	120278778
14404	ENSG00000158006	PAFAH2	chr1	-	-0.2	0.337557	SE	25989447	25989601
14405	ENSG00000120784	ZFP30	chr19	-	0.014	0.337567	SE	37651430	37651548
14406	ENSG00000138111	MFSD13A	chr10	+	-0.011	0.337567	SE	102469992	102470075
14407	ENSG00000060339	CCAR1	chr10	+	-0.016	0.337567	SE	68722454	68722577
14408	ENSG00000007520	TSR3	chr16	-	0.032	0.337606	SE	1349888	1349952
14409	ENSG00000160190	SLC37A1	chr21	+	-0.031	0.33762	SE	42574817	42574915
14410	ENSG00000244038	DDOST	chr1	-	-0.001	0.337628	SE	20653626	20653774
14412	ENSG00000018510	AGPS	chr2	+	-0.028	0.337668	MXE	177437054	177440964
14413	ENSG00000127989	MTERF1	chr7	-	0.048	0.337702	SE	91880054	91880113
14414	ENSG00000142453	CARM1	chr19	+	0.004	0.337746	SE	10908549	10908668
14417	ENSG00000161204	ABCF3	chr3	+	-0.012	0.337754	RI	184187663	184187983
14418	ENSG00000182979	MTA1	chr14	+	-0.008	0.337754	SE	105465093	105465183
14419	ENSG00000136143	SUCLA2	chr13	-	0.062	0.337767	SE	47994799	47994896
14420	ENSG00000069424	KCNAB2	chr1	+	-0.03	0.337767	SE	6097268	6097357
14421	ENSG00000099864	PALM	chr19	+	-0.14	0.337829	SE	736018	736078
14422	ENSG00000197603	CPLANE1	chr5	-	-0.132	0.337855	SE	37230866	37231049
14423	ENSG00000105135	ILVBL	chr19	-	-0.005	0.337918	SE	15119165	15119302
14424	ENSG00000169299	PGM2	chr4	+	0.013	0.33794	SE	37844363	37844553
14425	ENSG00000095319	NUP188	chr9	+	-0.009	0.33794	SE	128969399	128969514
14426	ENSG00000025039	RRAGD	chr6	-	-0.089	0.33794	SE	89377670	89377813
14427	ENSG00000022840	RNF10	chr12	+	-0.029	0.337954	SE	120571190	120571291
14428	ENSG00000143633	C1orf131	chr1	-	0.003	0.337973	SE	231226390	231226492
14429	ENSG00000048140	TSPAN17	chr5	+	0.091	0.337979	SE	176656894	176656924
14430	ENSG00000109133	TMEM33	chr4	+	0.041	0.338	RI	41935128	41935529
14431	ENSG00000167965	MLST8	chr16	+	-0.019	0.338004	SE	2208209	2208334
14432	ENSG00000125967	NECAB3	chr20	-	0.128	0.33801	A3SS	33659884	33660034
14433	ENSG00000140983	RHOT2	chr16	+	0.129	0.338094	RI	670122	670357
14434	ENSG00000167468	GPX4	chr19	+	-0.001	0.338094	RI	1105365	1105510
14435	ENSG00000177646	ACAD9	chr3	+	-0.01	0.338094	RI	128912506	128912936
14436	ENSG00000232956	SNHG15	chr7	-	-0.06	0.338094	RI	44984356	44986097
14437	ENSG00000180881	CAPS2	chr12	-	0.242	0.338118	A5SS	75316283	75316434
14438	ENSG00000186522	SEPTIN10	chr2	-	0.042	0.338118	A5SS	109593046	109593119
14439	ENSG00000126883	NUP214	chr9	+	0.114	0.338145	SE	131192207	131192292
14440	ENSG00000009780	FAM76A	chr1	+	-0.104	0.338145	SE	27749067	27749154
14441	ENSG00000051825	MPHOSPH9	chr12	-	-0.014	0.338156	SE	123214743	123214834
14442	ENSG00000132676	DAP3	chr1	+	-0.007	0.338173	SE	155709772	155709824
14443	ENSG00000003436	TFPI	chr2	-	-0.157	0.338173	SE	187520541	187520613
14445	ENSG00000116133	DHCR24	chr1	-	0.052	0.338218	MXE	54879319	54879748
14446	ENSG00000114062	UBE3A	chr15	-	0.08	0.338258	A3SS	25407066	25407262
14447	ENSG00000215126	CBWD6	chr9	-	0.667	0.338297	MXE	41158329	41160937
14448	ENSG00000168769	TET2	chr4	+	0.11	0.338325	MXE	105190505	105241338
14449	ENSG00000179818	PCBP1-AS1	chr2	-	-0.073	0.338325	MXE	70003315	70018014
14450	ENSG00000170310	STX8	chr17	-	-0.211	0.338338	SE	9569497	9569942
14451	ENSG00000146856	AGBL3	chr7	+	0.061	0.338349	SE	134993492	134993678
14452	ENSG00000198270	TMEM116	chr12	-	0.081	0.338367	SE	112003799	112003863
14453	ENSG00000099917	MED15	chr22	+	-0.125	0.338471	SE	20575112	20575232
14454	ENSG00000164062	APEH	chr3	+	-0.007	0.338482	SE	49681100	49681239
14455	ENSG00000184381	PLA2G6	chr22	-	-0.226	0.338503	SE	38128268	38128430
14456	ENSG00000215424	MCM3AP-AS1	chr21	+	0.113	0.338568	A3SS	46240833	46242999
14457	ENSG00000156504	PABIR2	chrX	-	0.045	0.338568	A3SS	134785885	134785950
14458	ENSG00000137522	RNF121	chr11	+	-0.017	0.338568	A3SS	71982760	71982915
14459	ENSG00000260238	PMF1-BGLAP	chr1	+	-0.026	0.338568	A3SS	156236287	156236483
14460	ENSG00000185100	ADSS1	chr14	+	-0.222	0.338568	A3SS	104739654	104739816
14461	ENSG00000092871	RFFL	chr17	-	-0.017	0.338593	SE	35025182	35025340
14462	ENSG00000052723	SIKE1	chr1	-	-0.038	0.338597	SE	114780109	114780215
14463	ENSG00000149582	TMEM25	chr11	+	0.086	0.338634	SE	118531777	118531871
14464	ENSG00000249967	RP11-548K23.11	chr10	+	-0.013	0.338634	SE	97662906	97662968
14465	ENSG00000237452	MEIOSIN	chr19	+	-0.032	0.338634	SE	45750674	45750786
14466	ENSG00000043143	JADE2	chr5	+	0.582	0.338641	A3SS	134578493	134579317
14467	ENSG00000178719	GRINA	chr8	+	0.039	0.338641	A3SS	143991877	143992373
14468	ENSG00000084623	EIF3I	chr1	+	-0.231	0.338641	A3SS	32226104	32226320
14469	ENSG00000177479	ARIH2	chr3	+	0.017	0.338696	SE	48922747	48922811
14470	ENSG00000124795	DEK	chr6	-	-0.002	0.338705	SE	18255730	18255851
14471	ENSG00000167103	PIP5KL1	chr9	-	-0.069	0.338705	SE	127925957	127925979
14472	ENSG00000225484	NUTM2B-AS1	chr10	-	-0.056	0.338728	SE	79665496	79665594
14473	ENSG00000015475	BID	chr22	-	0.098	0.338872	SE	17750104	17750174
14474	ENSG00000148498	PARD3	chr10	-	-0.03	0.338941	SE	34374873	34375002
14475	ENSG00000182150	ERCC6L2	chr9	+	0.052	0.33898	SE	95897848	95897971
14476	ENSG00000166197	NOLC1	chr10	+	-0.004	0.33898	SE	102157018	102157074
14477	ENSG00000130164	LDLR	chr19	+	-0.019	0.33898	SE	11116858	11116998
14478	ENSG00000023892	DEF6	chr6	+	-0.064	0.33898	SE	35310569	35310644
14479	ENSG00000151849	CENPJ	chr13	-	0.247	0.339003	SE	24885605	24885670
14480	ENSG00000240240	RP11-146D12.2	chr9	+	-0.535	0.339028	SE	40291748	40291919
14481	ENSG00000138688	KIAA1109	chr4	+	-0.088	0.339075	A5SS	122334343	122334545
14482	ENSG00000116604	MEF2D	chr1	-	-0.008	0.339084	SE	156479585	156479796
14483	ENSG00000131174	COX7B	chrX	+	-0.002	0.339141	SE	77902642	77902767
14484	ENSG00000155975	VPS37A	chr8	+	0.252	0.339159	SE	17271992	17272063
14485	ENSG00000159023	EPB41	chr1	+	0.008	0.339159	SE	29112367	29112448
14486	ENSG00000111445	RFC5	chr12	+	0.001	0.339159	SE	118017689	118017815
14487	ENSG00000164211	STARD4	chr5	-	-0.078	0.339159	SE	111507328	111507442
14488	ENSG00000168802	CHTF8	chr16	-	-0.033	0.339166	SE	69121052	69121170
14489	ENSG00000162441	LZIC	chr1	-	0.445	0.339215	SE	9932802	9932898
14490	ENSG00000174442	ZWILCH	chr15	+	-0.034	0.339215	SE	66527289	66527383
14491	ENSG00000182919	C11orf54	chr11	+	0.428	0.339232	A5SS	93741962	93742141
14492	ENSG00000166598	HSP90B1	chr12	+	-0.002	0.339232	A5SS	103943073	103943573
14493	ENSG00000203875	SNHG5	chr6	-	-0.026	0.339232	A5SS	85678693	85678748
14494	ENSG00000132294	EFR3A	chr8	+	0.013	0.339248	A5SS	131940498	131940644
14495	ENSG00000112414	ADGRG6	chr6	+	0.01	0.339252	SE	142405342	142405391
14496	ENSG00000110436	SLC1A2	chr11	-	-0.5	0.339265	MXE	35292520	35301518
14498	ENSG00000172748	ZNF596	chr8	+	0.335	0.339272	RI	242886	244701
14499	ENSG00000261008	LINC01572	chr16	-	-0.154	0.339355	SE	72570450	72570515
14500	ENSG00000134686	PHC2	chr1	-	-0.053	0.339374	SE	33334184	33334290
14501	ENSG00000170502	NUDT9	chr4	+	-0.02	0.339419	SE	87434980	87435220
14502	ENSG00000069812	HES2	chr1	-	0.131	0.339427	SE	6419775	6419843
14504	ENSG00000172939	OXSR1	chr3	+	-0.037	0.339427	SE	38242742	38242778
14505	ENSG00000099812	MISP	chr19	+	0.072	0.339475	SE	756889	758726
14506	ENSG00000090372	STRN4	chr19	-	-0.006	0.339478	SE	46723113	46723284
14507	ENSG00000112759	SLC29A1	chr6	+	0.064	0.339481	SE	44226060	44226167
14508	ENSG00000137710	RDX	chr11	-	0.003	0.339481	SE	110263331	110263435
14509	ENSG00000101160	CTSZ	chr20	-	-0.012	0.339481	SE	59006321	59006450
14510	ENSG00000114796	KLHL24	chr3	+	-0.065	0.339481	SE	183636220	183636311
14511	ENSG00000221926	TRIM16	chr17	-	-0.038	0.339481	A3SS	15682853	15682964
14512	ENSG00000143862	ARL8A	chr1	-	-0.006	0.339503	SE	202137964	202138038
14513	ENSG00000186918	ZNF395	chr8	-	-0.141	0.339503	SE	28375261	28375382
14514	ENSG00000102796	DHRS12	chr13	-	-0.252	0.339535	SE	51797825	51797908
14515	ENSG00000112039	FANCE	chr6	+	0.166	0.339548	SE	35460551	35460618
14516	ENSG00000185480	PARPBP	chr12	+	0.102	0.339556	SE	102182548	102182627
14517	ENSG00000069812	HES2	chr1	-	1	0.339561	MXE	6419702	6419775
14518	ENSG00000103126	AXIN1	chr16	-	0.055	0.339561	MXE	304441	309972
14519	ENSG00000149948	HMGA2	chr12	+	-0.038	0.339561	MXE	65828087	65838518
14520	ENSG00000250802	ZBED3-AS1	chr5	+	-0.5	0.339561	MXE	77089403	77105655
14521	ENSG00000060971	ACAA1	chr3	-	0.05	0.339591	SE	38126161	38126341
14522	ENSG00000121210	TMEM131L	chr4	+	-0.058	0.339591	SE	153627604	153627687
14523	ENSG00000269352	PTOV1-AS2	chr19	-	-0.31	0.339591	SE	49858553	49858626
14524	ENSG00000105341	DMAC2	chr19	-	-0.029	0.339613	SE	41438217	41438414
14525	ENSG00000102984	ZNF821	chr16	-	-0.106	0.339613	SE	71867911	71868037
14526	ENSG00000177873	ZNF619	chr3	+	-0.126	0.339613	SE	40477917	40478003
14527	ENSG00000102181	CD99L2	chrX	-	-0.175	0.339613	SE	150814861	150814936
14528	ENSG00000213397	HAUS7	chrX	-	-0.045	0.339637	A3SS	153456492	153456651
14529	ENSG00000175575	PAAF1	chr11	+	-0.075	0.339637	A3SS	73900269	73900420
14530	ENSG00000107625	DDX50	chr10	+	0.037	0.339678	SE	68934198	68934360
14531	ENSG00000047849	MAP4	chr3	-	-0.002	0.339678	SE	47902949	47903000
14532	ENSG00000069869	NEDD4	chr15	-	-0.011	0.339678	SE	55966472	55966546
14533	ENSG00000135486	HNRNPA1	chr12	+	0	0.339758	SE	54283811	54283967
14534	ENSG00000075702	WDR62	chr19	+	0.04	0.339768	RI	36101213	36102851
14535	ENSG00000126522	ASL	chr7	+	0.015	0.339768	RI	66086743	66088921
14537	ENSG00000100077	GRK3	chr22	+	-0.108	0.339772	SE	25674436	25674528
14541	ENSG00000101182	PSMA7	chr20	-	0.002	0.339784	A3SS	62137363	62137465
14542	ENSG00000008311	AASS	chr7	-	0.31	0.339858	SE	122082787	122082891
14543	ENSG00000169972	PUSL1	chr1	+	-0.012	0.339875	SE	1309705	1309851
14544	ENSG00000070423	RNF126	chr19	-	-0.022	0.339875	SE	651610	651915
14545	ENSG00000095564	BTAF1	chr10	+	-0.026	0.339875	SE	91964076	91964201
14546	ENSG00000101474	APMAP	chr20	-	-0.153	0.339875	SE	24973644	24973737
14547	ENSG00000186862	PDZD7	chr10	-	0.298	0.339945	RI	101021797	101022385
14548	ENSG00000145020	AMT	chr3	-	0.147	0.339945	RI	49418970	49420342
14549	ENSG00000144061	NPHP1	chr2	-	0.096	0.339945	RI	110178422	110179684
14550	ENSG00000140650	PMM2	chr16	+	0.055	0.339945	RI	8802080	8802389
14551	ENSG00000139645	ANKRD52	chr12	-	0.051	0.339945	RI	56237806	56243392
14552	ENSG00000168036	CTNNB1	chr3	+	0.014	0.339945	RI	41239133	41239900
14553	ENSG00000134884	ARGLU1	chr13	-	-0.008	0.339945	RI	106557047	106559657
14554	ENSG00000240303	ACAD11	chr3	-	-0.101	0.339945	RI	132578795	132579558
14555	ENSG00000126261	UBA2	chr19	+	0.012	0.339948	MXE	34454556	34458768
14556	ENSG00000187609	EXD3	chr9	-	0.03	0.339966	SE	137367935	137367989
14557	ENSG00000168701	TMEM208	chr16	+	0.124	0.34	RI	67228796	67229278
14558	ENSG00000168610	STAT3	chr17	-	0.025	0.34	RI	42323259	42323625
14559	ENSG00000158941	CCAR2	chr8	+	-0.008	0.34	RI	22618616	22619015
14560	ENSG00000267080	ASB16-AS1	chr17	-	-0.125	0.34	RI	44181622	44183093
14561	ENSG00000103067	ESRP2	chr16	-	0.017	0.340058	RI	68232576	68232815
14562	ENSG00000171084	FAM86JP	chr3	+	-0.039	0.340065	SE	125918863	125918926
14563	ENSG00000147687	TATDN1	chr8	-	0.031	0.340129	MXE	124516030	124518817
14564	ENSG00000102893	PHKB	chr16	+	-0.029	0.340173	SE	47594136	47594214
14565	ENSG00000113621	TXNDC15	chr5	+	-0.074	0.34025	MXE	134893655	134896293
14566	ENSG00000132676	DAP3	chr1	+	-0.003	0.340277	SE	155689094	155689174
14567	ENSG00000172954	LCLAT1	chr2	+	-0.014	0.340386	SE	30525586	30525755
14568	ENSG00000010404	IDS	chrX	-	-0.017	0.340386	SE	149503311	149503489
14569	ENSG00000084676	NCOA1	chr2	+	-0.074	0.340386	SE	24584475	24584560
14570	ENSG00000110060	PUS3	chr11	-	0.114	0.340459	SE	125895906	125896330
14571	ENSG00000091592	NLRP1	chr17	-	0.336	0.340492	A5SS	5533291	5533384
14572	ENSG00000139631	CSAD	chr12	-	0.273	0.340492	A5SS	53171272	53171441
14573	ENSG00000143753	DEGS1	chr1	+	-0.026	0.340495	SE	224189576	224190319
14574	ENSG00000135341	MAP3K7	chr6	-	-0.076	0.340495	SE	90544551	90544632
14577	ENSG00000180229	HERC2P3	chr15	-	0.501	0.340599	SE	20476924	20477056
14578	ENSG00000185900	POMK	chr8	+	0.003	0.340599	SE	43109563	43109849
14579	ENSG00000020426	MNAT1	chr14	+	0.003	0.340599	SE	60808324	60808428
14580	ENSG00000112357	PEX7	chr6	+	-0.022	0.340599	SE	136898141	136898241
14581	ENSG00000146733	PSPH	chr7	-	-0.094	0.340599	SE	56021072	56021231
14582	ENSG00000104368	PLAT	chr8	-	0.187	0.340605	MXE	42182890	42187397
14584	ENSG00000107929	LARP4B	chr10	-	-0.004	0.340615	SE	817724	817889
14586	ENSG00000175216	CKAP5	chr11	-	0.023	0.340619	SE	46753309	46753497
14587	ENSG00000081177	EXD2	chr14	+	-0.004	0.340619	SE	69208829	69209082
14588	ENSG00000085415	SEH1L	chr18	+	-0.008	0.340619	SE	12964435	12964495
14589	ENSG00000150782	IL18	chr11	-	-0.013	0.340625	SE	112150071	112150206
14590	ENSG00000196510	ANAPC7	chr12	-	-0.006	0.340628	SE	110381751	110381948
14591	ENSG00000197594	ENPP1	chr6	+	0.059	0.340693	SE	131847775	131847848
14592	ENSG00000198755	RPL10A	chr6	+	0	0.340693	SE	35469380	35469529
14593	ENSG00000132781	MUTYH	chr1	-	-0.031	0.340693	SE	45333412	45333561
14594	ENSG00000106628	POLD2	chr7	-	0.034	0.34072	MXE	44117015	44117132
14595	ENSG00000142675	CNKSR1	chr1	+	-0.188	0.34072	MXE	26185186	26187410
14596	ENSG00000198431	TXNRD1	chr12	+	0.085	0.340723	SE	104289465	104289542
14597	ENSG00000236830	CBR3-AS1	chr21	-	0.073	0.340723	SE	36146255	36146355
14598	ENSG00000090539	CHRD	chr3	+	0.069	0.340723	SE	184381075	184381130
14599	ENSG00000144895	EIF2A	chr3	+	-0.006	0.340723	SE	150563514	150563614
14601	ENSG00000163482	STK36	chr2	+	-0.097	0.340723	SE	218689885	218689956
14602	ENSG00000205822	TPTE2P6	chr13	+	-0.277	0.340723	SE	24589255	24589347
14603	ENSG00000185842	DNAH14	chr1	+	0.184	0.340742	SE	224974090	224974153
14604	ENSG00000112796	ENPP5	chr6	-	-0.075	0.340742	SE	46170052	46170114
14605	ENSG00000170627	GTSF1	chr12	-	-0.002	0.340754	SE	54460376	54460471
14606	ENSG00000149761	NUDT22	chr11	+	0.027	0.340808	SE	64227567	64227666
14607	ENSG00000226383	LINC01876	chr2	-	0.22	0.340818	A5SS	156024469	156024576
14608	ENSG00000115677	HDLBP	chr2	-	0.001	0.340858	SE	241252956	241253035
14609	ENSG00000150455	TIRAP	chr11	+	-0.095	0.340965	SE	126290461	126290585
14610	ENSG00000249859	PVT1	chr8	+	-0.171	0.341085	SE	128070159	128070272
14611	ENSG00000025708	TYMP	chr22	-	0.129	0.341118	MXE	50529338	50529495
14612	ENSG00000126858	RHOT1	chr17	+	0.075	0.341118	MXE	32171101	32175318
14613	ENSG00000104381	GDAP1	chr8	+	0.066	0.341118	MXE	74360310	74361883
14614	ENSG00000128510	CPA4	chr7	+	0.043	0.341118	MXE	130298827	130299269
14615	ENSG00000156026	MCU	chr10	+	0.034	0.341118	MXE	72868863	72871376
14616	ENSG00000175216	CKAP5	chr11	-	0.024	0.341118	MXE	46816404	46821174
14617	ENSG00000135074	ADAM19	chr5	-	-0.033	0.341118	MXE	157537991	157564372
14618	ENSG00000064115	TM7SF3	chr12	-	-0.101	0.341118	MXE	26982859	26995236
14621	ENSG00000153563	CD8A	chr2	-	-1	0.341118	MXE	86789433	86789639
14622	ENSG00000106615	RHEB	chr7	-	-0.006	0.341232	SE	151484736	151484804
14623	ENSG00000059122	FLYWCH1	chr16	+	0.098	0.341243	SE	2913005	2913250
14624	ENSG00000167747	C19orf48	chr19	-	-0.003	0.341243	SE	50802216	50802257
14625	ENSG00000185842	DNAH14	chr1	+	-0.225	0.341243	SE	225050209	225050376
14626	ENSG00000205560	CPT1B	chr22	-	0.287	0.341256	SE	50573807	50573921
14627	ENSG00000164733	CTSB	chr8	-	0.061	0.341256	SE	11867253	11867391
14628	ENSG00000180776	ZDHHC20	chr13	-	-0.025	0.341279	SE	21402796	21402866
14629	ENSG00000187775	DNAH17	chr17	-	-0.462	0.341279	SE	78479484	78479632
14630	ENSG00000164074	ABHD18	chr4	+	0.045	0.341291	SE	128008919	128008998
14631	ENSG00000120697	ALG5	chr13	-	-0.078	0.341418	MXE	36965726	36971976
14632	ENSG00000182389	CACNB4	chr2	-	-0.309	0.341418	MXE	151870611	151870841
14633	ENSG00000188672	RHCE	chr1	-	0.644	0.341436	MXE	25375428	25385710
14634	ENSG00000188004	SNHG28	chr1	-	0.667	0.3415	MXE	159838451	159840710
14635	ENSG00000242808	SOX2-OT	chr3	+	0.5	0.3415	MXE	181030689	181056696
14636	ENSG00000164050	PLXNB1	chr3	-	0.122	0.3415	MXE	48419366	48419576
14637	ENSG00000136824	SMC2	chr9	+	0.052	0.3415	MXE	104095552	104098445
14638	ENSG00000157483	MYO1E	chr15	-	0.046	0.3415	MXE	59188216	59195460
14639	ENSG00000244754	N4BP2L2	chr13	-	-0.026	0.3415	MXE	32522270	32527407
14640	ENSG00000156876	SASS6	chr1	-	-0.087	0.3415	MXE	100122484	100123209
14641	ENSG00000073331	ALPK1	chr4	+	-0.022	0.341557	SE	112315800	112315852
14642	ENSG00000131747	TOP2A	chr17	-	0.01	0.341565	SE	40407966	40408124
14643	ENSG00000104218	CSPP1	chr8	+	-0.008	0.34158	A3SS	67158990	67159137
14644	ENSG00000169718	DUS1L	chr17	-	-0.022	0.34158	A3SS	82064125	82064234
14645	ENSG00000100823	APEX1	chr14	+	0.001	0.341584	RI	20455577	20456101
14646	ENSG00000105755	ETHE1	chr19	-	-0.019	0.341584	RI	43526200	43526659
14647	ENSG00000110011	DNAJC4	chr11	+	-0.161	0.341584	RI	64233893	64234281
14648	ENSG00000189298	ZKSCAN3	chr6	+	0.081	0.341645	SE	28359524	28359988
14649	ENSG00000162244	RPL29	chr3	-	-0.001	0.341664	SE	51995041	51995106
14650	ENSG00000104872	PIH1D1	chr19	-	0.025	0.341667	SE	49451484	49451578
14651	ENSG00000072274	TFRC	chr3	-	-0.001	0.341667	SE	196073929	196074125
14652	ENSG00000181722	ZBTB20	chr3	-	-0.466	0.341684	SE	114743711	114743779
14653	ENSG00000198039	ZNF273	chr7	+	-0.1	0.341695	SE	64917029	64917118
14654	ENSG00000147687	TATDN1	chr8	-	-0.124	0.341695	SE	124493832	124495542
14655	ENSG00000130477	UNC13A	chr19	-	0.14	0.341711	SE	17620692	17620722
14656	ENSG00000136231	IGF2BP3	chr7	-	0.006	0.341729	SE	23416128	23416219
14657	ENSG00000232593	KANTR	chrX	+	-0.183	0.341729	SE	53094399	53094474
14658	ENSG00000185420	SMYD3	chr1	-	0.005	0.341753	SE	245814341	245814415
14659	ENSG00000288534	TMX2-CTNND1	chr11	+	0.176	0.341818	SE	57789036	57789155
14660	ENSG00000163636	PSMD6	chr3	-	0.007	0.341818	SE	64022642	64022801
14661	ENSG00000166788	SAAL1	chr11	-	-0.333	0.341831	A3SS	18083534	18083731
14662	ENSG00000170445	HARS1	chr5	-	0.004	0.341871	SE	140687745	140687933
14663	ENSG00000006016	CRLF1	chr19	-	-0.007	0.341925	SE	18598431	18598601
14664	ENSG00000176909	MAMSTR	chr19	-	0.054	0.341933	SE	48713715	48713770
14665	ENSG00000227036	LINC00511	chr17	-	0.333	0.342009	SE	72325388	72325562
14666	ENSG00000133114	GPALPP1	chr13	+	-0.013	0.342009	SE	45004304	45004437
14667	ENSG00000177479	ARIH2	chr3	+	0.007	0.342019	SE	48927461	48927813
14668	ENSG00000122642	FKBP9	chr7	+	0.015	0.342026	SE	32963543	32963702
14669	ENSG00000119509	INVS	chr9	+	-0.037	0.342037	SE	100214924	100215040
14670	ENSG00000227627	RP1-101K10.6	chr6	+	0.034	0.342058	SE	152987955	152988014
14671	ENSG00000143374	TARS2	chr1	+	-0.157	0.342105	SE	150496809	150496908
14672	ENSG00000204120	GIGYF2	chr2	+	0.11	0.34214	SE	232724573	232724691
14673	ENSG00000176261	ZBTB8OS	chr1	-	0.094	0.34214	SE	32631826	32631879
14674	ENSG00000154845	PPP4R1	chr18	-	0.019	0.34214	SE	9614225	9614270
14675	ENSG00000240602	AADACP1	chr3	+	-0.109	0.34214	SE	151775694	151775764
14676	ENSG00000074800	ENO1	chr1	-	0	0.342246	SE	8876198	8876302
14677	ENSG00000184990	SIVA1	chr14	+	-0.002	0.342246	SE	104756603	104756760
14678	ENSG00000205583	STAG3L1	chr7	+	-0.405	0.342246	SE	75364632	75364756
14679	ENSG00000205913	SRRM2-AS1	chr16	-	0.597	0.34226	SE	2749544	2749659
14680	ENSG00000102057	KCND1	chrX	-	0.064	0.342283	SE	48966577	48966676
14681	ENSG00000088766	CRLS1	chr20	+	0.048	0.342294	MXE	6023422	6028671
14682	ENSG00000143190	POU2F1	chr1	+	-0.043	0.342302	SE	167337969	167338258
14683	ENSG00000160818	GPATCH4	chr1	-	0.003	0.342316	SE	156597799	156597885
14684	ENSG00000213639	PPP1CB	chr2	+	-0.01	0.34244	SE	28752037	28752176
14685	ENSG00000120662	MTRF1	chr13	-	0.026	0.342466	SE	41262214	41262331
14686	ENSG00000100294	MCAT	chr22	-	-0.054	0.342466	SE	43137080	43137298
14687	ENSG00000166974	MAPRE2	chr18	+	-0.007	0.34252	SE	35070194	35070322
14688	ENSG00000113719	ERGIC1	chr5	+	-0.003	0.342548	SE	172915517	172915690
14694	ENSG00000165650	PDZD8	chr10	-	-0.009	0.342548	SE	117285693	117285799
14695	ENSG00000149781	FERMT3	chr11	+	0.092	0.342565	SE	64219523	64219658
14696	ENSG00000011454	RABGAP1	chr9	+	-0.012	0.342565	SE	122998596	122998766
14700	ENSG00000168172	HOOK3	chr8	+	0.057	0.342636	SE	42986654	42986795
14701	ENSG00000118564	FBXL5	chr4	-	-0.025	0.342636	SE	15644492	15644657
14702	ENSG00000071553	ATP6AP1	chrX	+	-0.225	0.342636	SE	154429291	154429452
14703	ENSG00000109756	RAPGEF2	chr4	+	-0.135	0.342642	SE	159243773	159243791
14704	ENSG00000233901	LINC01503	chr9	+	0.178	0.342659	A3SS	129341735	129342043
14705	ENSG00000122390	NAA60	chr16	+	-0.127	0.342682	SE	3447481	3447620
14706	ENSG00000140740	UQCRC2	chr16	+	-0.004	0.342706	SE	21968627	21968685
14707	ENSG00000126214	KLC1	chr14	+	0.042	0.342728	MXE	103662194	103669510
14708	ENSG00000107862	GBF1	chr10	+	-0.024	0.342783	A3SS	102380509	102380686
14709	ENSG00000100412	ACO2	chr22	+	-0.119	0.342783	A3SS	41517942	41518572
14710	ENSG00000042753	AP2S1	chr19	-	-0.019	0.3428	SE	46839464	46839578
14711	ENSG00000196151	WDSUB1	chr2	-	-0.078	0.3428	SE	159271701	159271795
14712	ENSG00000144362	PHOSPHO2	chr2	+	-0.333	0.342802	A3SS	169697864	169697982
14714	ENSG00000146872	TLK2	chr17	+	-0.03	0.342803	MXE	62508553	62520772
14715	ENSG00000140463	BBS4	chr15	+	-0.158	0.342812	SE	72695176	72695228
14716	ENSG00000119392	GLE1	chr9	+	-0.04	0.342834	MXE	128509097	128515528
14717	ENSG00000227811	INKA2-AS1	chr1	+	0.168	0.342994	SE	111744374	111744529
14718	ENSG00000147996	CBWD5	chr9	+	-0.01	0.343034	SE	65690555	65690601
14719	ENSG00000213020	ZNF611	chr19	-	0.126	0.343127	SE	52714014	52714141
14720	ENSG00000100106	TRIOBP	chr22	+	0.006	0.343162	SE	37769261	37769375
14721	ENSG00000161249	DMKN	chr19	-	-0.041	0.343162	SE	35505938	35506049
14722	ENSG00000131089	ARHGEF9	chrX	-	-0.036	0.343162	SE	63722761	63722897
14723	ENSG00000124782	RREB1	chr6	+	-0.049	0.343162	SE	7140647	7140808
14724	ENSG00000261611	AC010547.9	chr16	-	-0.33	0.343162	SE	71463545	71463648
14725	ENSG00000117713	ARID1A	chr1	+	0.009	0.343174	SE	26775816	26775956
14726	ENSG00000088367	EPB41L1	chr20	+	-0.147	0.343193	SE	36173763	36173954
14727	ENSG00000179832	MROH1	chr8	+	0.055	0.343207	MXE	144163848	144168294
14728	ENSG00000056097	ZFR	chr5	-	0.046	0.343207	MXE	32417792	32444228
14729	ENSG00000183431	SF3A3	chr1	-	0.028	0.343207	MXE	37976953	37978719
14730	ENSG00000124783	SSR1	chr6	-	0.026	0.343207	MXE	7295485	7298746
14731	ENSG00000182944	EWSR1	chr22	+	0.011	0.343207	MXE	29278216	29282389
14732	ENSG00000140367	UBE2Q2	chr15	+	-0.03	0.343207	MXE	75873568	75879097
14733	ENSG00000259429	UBE2Q2P2	chr15	+	-0.5	0.343207	MXE	82415675	82419207
14737	ENSG00000272305	RP11-894J14.5	chr3	-	-0.534	0.343207	MXE	53078211	53085749
14738	ENSG00000133627	ACTR3B	chr7	+	-0.012	0.343222	SE	152801620	152801731
14739	ENSG00000151914	DST	chr6	-	-0.091	0.343243	SE	56468981	56468999
14740	ENSG00000254166	CASC19	chr8	-	0.926	0.343277	MXE	127187884	127188044
14741	ENSG00000075413	MARK3	chr14	+	0.394	0.343277	MXE	103429373	103441469
14742	ENSG00000085382	HACE1	chr6	-	0.195	0.343277	MXE	104811393	104843222
14744	ENSG00000133739	LRRCC1	chr8	+	0.069	0.343277	MXE	85113099	85123412
14745	ENSG00000131653	TRAF7	chr16	+	0.045	0.343277	MXE	2175417	2175499
14746	ENSG00000166986	MARS1	chr12	+	0.032	0.343277	MXE	57500522	57504224
14747	ENSG00000102699	PARP4	chr13	-	0.031	0.343277	MXE	24449817	24452405
14748	ENSG00000198898	CAPZA2	chr7	+	0.02	0.343277	MXE	116888190	116898771
14749	ENSG00000145604	SKP2	chr5	+	0.017	0.343277	MXE	36166662	36171602
14750	ENSG00000095637	SORBS1	chr10	-	-0.017	0.343277	MXE	95414655	95415468
14751	ENSG00000198911	SREBF2	chr22	+	-0.019	0.343277	MXE	41867280	41868610
14752	ENSG00000113569	NUP155	chr5	-	-0.044	0.343277	MXE	37331795	37333462
14753	ENSG00000184743	ATL3	chr11	-	-0.053	0.343277	MXE	63646563	63652470
14754	ENSG00000149182	ARFGAP2	chr11	-	-0.083	0.343277	MXE	47172333	47175850
14755	ENSG00000155256	ZFYVE27	chr10	+	-0.163	0.343277	MXE	97738674	97743093
14756	ENSG00000257524	RP11-203J24.9	chr9	-	-0.396	0.343277	MXE	127878479	127879513
14757	ENSG00000149499	EML3	chr11	-	0.076	0.343289	A3SS	62602758	62602889
14758	ENSG00000104218	CSPP1	chr8	+	-0.014	0.343289	A3SS	67093542	67093641
14759	ENSG00000112742	TTK	chr6	+	-0.028	0.343289	A3SS	80026377	80026514
14760	ENSG00000162729	IGSF8	chr1	-	-0.036	0.343289	SE	160094868	160095332
14761	ENSG00000177479	ARIH2	chr3	+	-0.002	0.343309	SE	48974957	48974979
14762	ENSG00000127184	COX7C	chr5	+	-0.005	0.343309	SE	86619352	86619496
14763	ENSG00000143252	SDHC	chr1	+	-0.019	0.343309	SE	161356676	161356840
14764	ENSG00000130741	EIF2S3	chrX	+	0.071	0.343315	SE	24064200	24064335
14765	ENSG00000213468	FIRRE	chrX	-	0.063	0.343315	SE	131785156	131785258
14766	ENSG00000104343	UBE2W	chr8	-	-0.017	0.343321	SE	73830380	73830472
14767	ENSG00000126883	NUP214	chr9	+	0.099	0.343335	SE	131187288	131187364
14768	ENSG00000112514	CUTA	chr6	-	-0.004	0.343386	RI	33417096	33417310
14770	ENSG00000167755	KLK6	chr19	-	0.015	0.343389	MXE	50967325	50968064
14771	ENSG00000128159	TUBGCP6	chr22	-	0.198	0.343414	A5SS	50220191	50221874
14772	ENSG00000124067	SLC12A4	chr16	-	-0.036	0.343414	A5SS	67962243	67963559
14773	ENSG00000166579	NDEL1	chr17	+	-0.187	0.343417	A3SS	8443926	8444357
14774	ENSG00000011523	CEP68	chr2	+	0.024	0.343434	SE	65073935	65074149
14775	ENSG00000100558	PLEK2	chr14	-	-0.004	0.343434	SE	67392661	67392849
14776	ENSG00000227036	LINC00511	chr17	-	0.333	0.343436	SE	72325388	72325517
14777	ENSG00000140987	ZSCAN32	chr16	-	-0.01	0.34345	SE	3397191	3397744
14778	ENSG00000164236	ANKRD33B	chr5	+	-0.092	0.343454	SE	10618332	10618462
14779	ENSG00000133243	BTBD2	chr19	-	0.016	0.343553	SE	2013546	2013880
14780	ENSG00000141068	KSR1	chr17	+	-0.039	0.34358	A3SS	27588193	27588535
14781	ENSG00000163507	CIP2A	chr3	-	-0.009	0.343582	SE	108560648	108560841
14782	ENSG00000165568	AKR1E2	chr10	+	-0.081	0.343582	SE	4835674	4835809
14783	ENSG00000154889	MPPE1	chr18	-	-0.163	0.343609	SE	11886712	11886778
14784	ENSG00000126246	IGFLR1	chr19	-	0.152	0.343728	SE	35739709	35739769
14785	ENSG00000272886	DCP1A	chr3	-	-0.014	0.343728	SE	53342143	53342271
14786	ENSG00000124920	MYRF	chr11	+	0.086	0.343752	A3SS	61780956	61781045
14787	ENSG00000100749	VRK1	chr14	+	-0.002	0.343752	A3SS	96876029	96876120
14788	ENSG00000136270	TBRG4	chr7	-	0.012	0.343776	A3SS	45108826	45109287
14789	ENSG00000086848	ALG9	chr11	-	0.115	0.343837	A5SS	111870227	111870370
14790	ENSG00000090097	PCBP4	chr3	-	0.029	0.34384	SE	51959894	51960023
14791	ENSG00000161813	LARP4	chr12	+	-0.017	0.34384	SE	50473414	50473536
14792	ENSG00000103852	TTC23	chr15	-	0.19	0.343855	SE	99139695	99139744
14793	ENSG00000179218	CALR	chr19	+	0	0.343855	SE	12940743	12940975
14794	ENSG00000165355	FBXO33	chr14	-	-0.051	0.343855	SE	39401175	39401861
14795	ENSG00000157916	RER1	chr1	+	-0.039	0.343872	MXE	2397220	2399414
14796	ENSG00000153339	TRAPPC8	chr18	-	0.058	0.343965	MXE	31853945	31855659
14797	ENSG00000204271	SPIN3	chrX	-	0.1	0.344021	RI	56993786	56994949
14798	ENSG00000138398	PPIG	chr2	+	-0.082	0.344021	RI	169630773	169631933
14799	ENSG00000152465	NMT2	chr10	-	-0.035	0.344075	MXE	15112963	15119342
14800	ENSG00000184863	RBM33	chr7	+	-0.059	0.344075	MXE	155665253	155672866
14801	ENSG00000168214	RBPJ	chr4	+	-0.713	0.344088	MXE	26410292	26412929
14802	ENSG00000116906	GNPAT	chr1	+	-0.005	0.344097	SE	231276134	231276196
14803	ENSG00000106636	YKT6	chr7	+	-0.018	0.344097	SE	44211022	44211124
14804	ENSG00000163131	CTSS	chr1	-	0.5	0.344119	MXE	150752008	150755000
14805	ENSG00000151687	ANKAR	chr2	+	-0.388	0.344119	MXE	189728821	189737682
14806	ENSG00000197746	PSAP	chr10	-	0.007	0.344134	SE	71819030	71819111
14807	ENSG00000150093	ITGB1	chr10	-	-0.184	0.344199	A3SS	32932514	32933583
14808	ENSG00000138107	ACTR1A	chr10	-	-0.006	0.34422	SE	102485608	102485733
14809	ENSG00000229180	GS1-124K5.12	chr7	-	0.019	0.34424	SE	66578528	66578727
14810	ENSG00000197157	SND1	chr7	+	-0.002	0.344261	SE	128084723	128084847
14811	ENSG00000114316	USP4	chr3	-	-0.007	0.344261	SE	49280743	49280847
14812	ENSG00000102977	ACD	chr16	-	-0.015	0.344299	A3SS	67657761	67657853
14813	ENSG00000151923	TIAL1	chr10	-	-0.21	0.344299	A3SS	119580470	119580846
14814	ENSG00000113013	HSPA9	chr5	-	-0.003	0.3443	SE	138561579	138561789
14815	ENSG00000171861	MRM3	chr17	+	-0.006	0.3443	SE	787964	788132
14816	ENSG00000103494	RPGRIP1L	chr16	-	-0.085	0.3443	SE	53638309	53638411
14817	ENSG00000114859	CLCN2	chr3	-	0.258	0.344319	SE	184357619	184357698
14818	ENSG00000239779	WBP1	chr2	+	0.046	0.344355	SE	74459872	74460049
14819	ENSG00000162851	TFB2M	chr1	-	-0.024	0.344355	SE	246557380	246557534
14820	ENSG00000182979	MTA1	chr14	+	-0.021	0.344358	MXE	105466578	105468337
14821	ENSG00000009307	CSDE1	chr1	-	0.003	0.344359	SE	114756776	114756888
14823	ENSG00000119041	GTF3C3	chr2	-	0.002	0.344359	SE	196799239	196799254
14824	ENSG00000139218	SCAF11	chr12	-	-0.041	0.344374	MXE	45951727	45961699
14825	ENSG00000114107	CEP70	chr3	-	-0.005	0.344463	SE	138537177	138537347
14826	ENSG00000164331	ANKRA2	chr5	-	-0.035	0.344483	SE	73555487	73555585
14827	ENSG00000153558	FBXL2	chr3	+	0.171	0.344502	MXE	33297962	33364624
14828	ENSG00000168411	RFWD3	chr16	-	0.047	0.344504	SE	74664689	74664745
14829	ENSG00000169660	HEXD	chr17	+	0.017	0.344504	SE	82428029	82428127
14830	ENSG00000105568	PPP2R1A	chr19	+	-0.001	0.344504	SE	52205962	52206063
14831	ENSG00000139132	FGD4	chr12	+	-0.021	0.344504	SE	32581959	32582467
14832	ENSG00000206559	ZCWPW2	chr3	+	0.042	0.34452	SE	28515553	28515621
14833	ENSG00000187231	SESTD1	chr2	-	-0.068	0.34452	SE	179116667	179116790
14834	ENSG00000145832	SLC25A48	chr5	+	0.326	0.34456	SE	135879967	135880097
14835	ENSG00000169660	HEXD	chr17	+	-1	0.344565	MXE	82440334	82440472
14836	ENSG00000170919	TPT1-AS1	chr13	+	0.257	0.344566	A3SS	45344304	45344446
14837	ENSG00000185359	HGS	chr17	+	0.005	0.344566	A3SS	81688703	81688827
14838	ENSG00000160710	ADAR	chr1	-	0.031	0.344604	SE	154606005	154606376
14839	ENSG00000162337	LRP5	chr11	+	-0.005	0.344604	SE	68389880	68390052
14840	ENSG00000120437	ACAT2	chr6	+	-0.013	0.344604	SE	159768510	159768628
14841	ENSG00000140367	UBE2Q2	chr15	+	-0.036	0.344604	SE	75877960	75878021
14842	ENSG00000125462	MIR9-1HG	chr1	-	-0.273	0.344604	SE	156416768	156416864
14843	ENSG00000109685	NSD2	chr4	+	-0.018	0.344708	SE	1912090	1912194
14844	ENSG00000144228	SPOPL	chr2	+	-0.036	0.344749	SE	138550156	138550294
14845	ENSG00000083857	FAT1	chr4	-	0.011	0.344784	SE	186590367	186590403
14846	ENSG00000038219	BOD1L1	chr4	-	0.004	0.344817	SE	13598945	13605084
14847	ENSG00000175063	UBE2C	chr20	+	-0.052	0.344842	SE	45815442	45815745
14848	ENSG00000127314	RAP1B	chr12	+	0.08	0.344847	MXE	68624873	68641037
14849	ENSG00000011243	AKAP8L	chr19	-	0.063	0.344847	MXE	15403555	15403657
14850	ENSG00000117450	PRDX1	chr1	-	0.027	0.344847	MXE	45515807	45518937
14851	ENSG00000105640	RPL18A	chr19	+	0	0.344847	MXE	17861472	17862917
14853	ENSG00000217128	FNIP1	chr5	-	-0.032	0.344847	MXE	131647205	131651801
14856	ENSG00000139436	GIT2	chr12	-	-0.06	0.344847	MXE	109947504	109951166
14857	ENSG00000126106	TMEM53	chr1	-	-0.135	0.344847	MXE	44645464	44654939
14858	ENSG00000111596	CNOT2	chr12	+	-0.152	0.344847	MXE	70297879	70301704
14859	ENSG00000248049	UBA6-AS1	chr4	+	-0.316	0.344847	MXE	67730170	67731505
14860	ENSG00000258279	LINC00592	chr12	+	-0.5	0.344847	MXE	52222028	52222685
14861	ENSG00000258279	LINC00592	chr12	+	-0.5	0.344847	MXE	52222028	52222689
14862	ENSG00000174177	CTU2	chr16	+	0.14	0.344857	SE	88714859	88714926
14863	ENSG00000011260	UTP18	chr17	+	-0.003	0.344857	SE	51288028	51288203
14864	ENSG00000176014	TUBB6	chr18	+	-0.092	0.344857	SE	12320535	12320744
14865	ENSG00000055917	PUM2	chr2	-	-0.168	0.344857	SE	20331716	20331937
14866	ENSG00000183091	NEB	chr2	-	1	0.344884	MXE	151494253	151503348
14867	ENSG00000167202	TBC1D2B	chr15	-	0.08	0.344884	MXE	78045068	78054033
14868	ENSG00000100416	TRMU	chr22	+	0.062	0.344884	MXE	46346544	46350349
14869	ENSG00000104907	TRMT1	chr19	-	0.034	0.344884	MXE	13116052	13116145
14870	ENSG00000105576	TNPO2	chr19	-	0.027	0.344884	MXE	12715739	12719028
14871	ENSG00000078369	GNB1	chr1	-	0.014	0.344884	MXE	1817875	1825396
14873	ENSG00000136231	IGF2BP3	chr7	-	0	0.344884	MXE	23362675	23405018
14874	ENSG00000136813	ECPAS	chr9	-	-0.05	0.344884	MXE	111444494	111451424
14875	ENSG00000143748	NVL	chr1	-	-0.087	0.344884	MXE	224232182	224232894
14876	ENSG00000169062	UPF3A	chr13	+	-0.093	0.344884	MXE	114286629	114291633
14877	ENSG00000229358	DPY19L1P1	chr7	-	-0.146	0.344884	MXE	32716809	32719135
14878	ENSG00000197776	KLHDC1	chr14	+	-0.194	0.344884	MXE	49725769	49728925
14879	ENSG00000157388	CACNA1D	chr3	+	-0.333	0.344884	MXE	53673126	53673712
14880	ENSG00000141027	NCOR1	chr17	-	0.039	0.344892	A3SS	16126081	16126209
14881	ENSG00000090554	FLT3LG	chr19	+	0.141	0.344902	SE	49480297	49480476
14882	ENSG00000245648	KLRK1-AS1	chr12	+	0.058	0.344902	SE	10373040	10373137
14883	ENSG00000101363	MANBAL	chr20	+	0.03	0.344902	SE	37297295	37297534
14884	ENSG00000023041	ZDHHC6	chr10	-	-0.008	0.344902	SE	112443514	112443606
14886	ENSG00000156398	SFXN2	chr10	+	-0.046	0.344924	SE	102717702	102717780
14887	ENSG00000058453	CROCC	chr1	+	-0.125	0.344952	SE	16948330	16948524
14888	ENSG00000160838	LRRC71	chr1	+	-1	0.34498	MXE	156928004	156929635
14889	ENSG00000108433	GOSR2	chr17	+	-0.036	0.345018	SE	46963834	46965039
14890	ENSG00000205352	PRR13	chr12	+	-0.007	0.345061	A3SS	53443390	53443773
14891	ENSG00000075785	RAB7A	chr3	+	0.052	0.345068	MXE	128795420	128797942
14892	ENSG00000249859	PVT1	chr8	+	1	0.345097	MXE	127902539	127932027
14893	ENSG00000160752	FDPS	chr1	+	0.025	0.345097	MXE	155312395	155318855
14894	ENSG00000128908	INO80	chr15	-	0.015	0.345099	SE	41081019	41081073
14895	ENSG00000185015	CA13	chr8	+	0.093	0.345165	SE	85230084	85230200
14896	ENSG00000255036	SUGT1P4-STRA6LP-CCDC180	chr9	+	0.188	0.345197	SE	97290853	97290902
14897	ENSG00000127314	RAP1B	chr12	+	-0.193	0.345233	SE	68650399	68650468
14898	ENSG00000116497	S100PBP	chr1	+	0.176	0.345238	SE	32834033	32834061
14899	ENSG00000082701	GSK3B	chr3	-	0.185	0.345279	MXE	119882834	119900557
14900	ENSG00000114120	SLC25A36	chr3	+	0.112	0.345279	MXE	140966434	140966933
14901	ENSG00000157193	LRP8	chr1	-	0.086	0.345279	MXE	53262564	53264168
14902	ENSG00000152683	SLC30A6	chr2	+	0.082	0.345279	MXE	32192953	32193888
14903	ENSG00000169682	SPNS1	chr16	+	0.08	0.345279	MXE	28982056	28982355
14905	ENSG00000138031	ADCY3	chr2	-	0.057	0.345279	MXE	24823355	24824377
14906	ENSG00000100813	ACIN1	chr14	-	0.048	0.345279	MXE	23090633	23093478
14907	ENSG00000148187	MRRF	chr9	+	0.024	0.345279	MXE	122271075	122291748
14908	ENSG00000196233	LCOR	chr10	+	-0.009	0.345279	MXE	96833479	96833776
14909	ENSG00000006634	DBF4	chr7	+	-0.023	0.345279	MXE	87878225	87884978
14910	ENSG00000110713	NUP98	chr11	-	-0.025	0.345279	MXE	3768744	3771747
14911	ENSG00000171204	TMEM126B	chr11	+	-0.037	0.345279	MXE	85629262	85631144
14912	ENSG00000124222	STX16	chr20	+	-0.05	0.345279	MXE	58659634	58667200
14913	ENSG00000185189	NRBP2	chr8	-	-0.057	0.345279	MXE	143839408	143839735
14914	ENSG00000095637	SORBS1	chr10	-	-0.07	0.345279	MXE	95371427	95371983
14915	ENSG00000131844	MCCC2	chr5	+	-0.072	0.345279	MXE	71636167	71641002
14916	ENSG00000122481	RWDD3	chr1	+	-0.105	0.345279	MXE	95244698	95246541
14917	ENSG00000075413	MARK3	chr14	+	-0.222	0.345279	MXE	103429373	103438024
14918	ENSG00000120913	PDLIM2	chr8	+	-0.022	0.345282	SE	22581378	22581530
14919	ENSG00000105738	SIPA1L3	chr19	+	-0.039	0.345282	SE	38106288	38106640
14920	ENSG00000108021	TASOR2	chr10	+	-0.148	0.345282	SE	5712822	5712918
14921	ENSG00000221955	SLC12A8	chr3	-	-0.178	0.345282	SE	125088309	125088370
14922	ENSG00000261236	BOP1	chr8	-	-0.016	0.345294	SE	144263830	144263911
14923	ENSG00000068784	SRBD1	chr2	-	-0.592	0.345294	SE	45553622	45553730
14924	ENSG00000066135	KDM4A	chr1	+	-0.043	0.345317	SE	43653662	43653799
14925	ENSG00000110075	PPP6R3	chr11	+	0.027	0.345383	A3SS	68587926	68588024
14926	ENSG00000142910	TINAGL1	chr1	+	-0.037	0.345458	SE	31583460	31583575
14927	ENSG00000147684	NDUFB9	chr8	+	-0.002	0.345475	SE	124543119	124543279
14929	ENSG00000213742	ZNF337-AS1	chr20	+	-0.5	0.345481	SE	25673851	25674007
14930	ENSG00000140853	NLRC5	chr16	+	0.275	0.345494	MXE	57055519	57058064
14931	ENSG00000064225	ST3GAL6	chr3	+	0.219	0.345494	MXE	98773983	98784944
14933	ENSG00000166323	C11orf65	chr11	-	0.106	0.345494	MXE	108431838	108461478
14934	ENSG00000110492	MDK	chr11	+	0.048	0.345494	MXE	46382461	46382586
14935	ENSG00000258465	RP11-574F21.3	chr1	-	0.028	0.345494	MXE	160263462	160279800
14936	ENSG00000110075	PPP6R3	chr11	+	0.018	0.345494	MXE	68548204	68564302
14937	ENSG00000110958	PTGES3	chr12	-	0.017	0.345494	MXE	56664800	56671748
14938	ENSG00000156802	ATAD2	chr8	-	0.013	0.345494	MXE	123328579	123333877
14939	ENSG00000234741	GAS5	chr1	-	-0.003	0.345494	MXE	173865547	173866176
14940	ENSG00000114062	UBE3A	chr15	-	-0.023	0.345494	MXE	25408684	25409087
14941	ENSG00000137497	NUMA1	chr11	-	-0.045	0.345494	MXE	72012442	72016407
14942	ENSG00000072786	STK10	chr5	-	-0.049	0.345494	MXE	172093960	172096425
14943	ENSG00000198554	WDHD1	chr14	-	-0.051	0.345494	MXE	55002185	55007279
14944	ENSG00000074657	ZNF532	chr18	+	-0.094	0.345494	MXE	58934614	58939444
14945	ENSG00000167106	FAM102A	chr9	-	-0.118	0.345494	MXE	127948414	127950422
14946	ENSG00000213471	TTLL13P	chr15	+	-0.276	0.345494	MXE	90255885	90257137
14947	ENSG00000157601	MX1	chr21	+	-0.369	0.345494	MXE	41449295	41451166
14948	ENSG00000273345	CTD-2410N18.4	chr5	-	0.252	0.345506	SE	134321790	134321903
14949	ENSG00000196141	SPATS2L	chr2	+	0.167	0.345506	SE	200383866	200384017
14950	ENSG00000133706	LARS1	chr5	-	0.07	0.345506	SE	146181011	146181187
14951	ENSG00000127463	EMC1	chr1	-	0.036	0.345506	SE	19238794	19238857
14952	ENSG00000198492	YTHDF2	chr1	+	0.005	0.345506	SE	28737657	28737682
14953	ENSG00000165097	KDM1B	chr6	+	-0.021	0.345506	SE	18212487	18212604
14954	ENSG00000153093	ACOXL	chr2	+	-0.029	0.345506	SE	110784731	110784815
14955	ENSG00000172046	USP19	chr3	-	0.126	0.345512	SE	49117208	49117358
14956	ENSG00000234147	RP11-515I12.1	chr6	-	-0.097	0.34562	SE	140847826	140847907
14957	ENSG00000119333	DYNC2I2	chr9	-	0.015	0.34567	SE	128636917	128637027
14958	ENSG00000126749	EMG1	chr12	+	-0.005	0.34567	SE	6975228	6975378
14959	ENSG00000136933	RABEPK	chr9	+	-0.007	0.34567	SE	125227909	125228059
14960	ENSG00000231312	MAP4K3-DT	chr2	+	-0.252	0.34567	SE	39584604	39587353
14961	ENSG00000163597	SNHG16	chr17	+	0.009	0.34573	SE	76558944	76559043
14962	ENSG00000137504	CREBZF	chr11	-	-0.054	0.345773	RI	85660334	85661749
14963	ENSG00000001617	SEMA3F	chr3	+	-0.193	0.345775	MXE	50174350	50175095
14964	ENSG00000143198	MGST3	chr1	+	0.004	0.345792	SE	165649840	165649964
14965	ENSG00000147862	NFIB	chr9	-	-0.118	0.345792	SE	14102421	14102510
14966	ENSG00000150093	ITGB1	chr10	-	-0.009	0.345817	A3SS	32932514	32932600
14967	ENSG00000067225	PKM	chr15	-	-0.001	0.345824	SE	72200473	72200655
14968	ENSG00000140521	POLG	chr15	-	-0.019	0.345877	SE	89328455	89328535
14969	ENSG00000138303	ASCC1	chr10	-	-0.074	0.345877	SE	72102849	72102967
14970	ENSG00000185513	L3MBTL1	chr20	+	-0.303	0.345877	SE	43513558	43513639
14971	ENSG00000206561	COLQ	chr3	-	0.074	0.34589	SE	15453828	15453931
14972	ENSG00000151835	SACS	chr13	-	-0.004	0.34589	SE	23365165	23365277
14973	ENSG00000205707	ETFRF1	chr12	+	-0.017	0.345949	SE	25203919	25204007
14974	ENSG00000174775	HRAS	chr11	-	0.415	0.346031	SE	533276	533358
14975	ENSG00000159128	IFNGR2	chr21	+	0.005	0.346051	SE	33411444	33411575
14976	ENSG00000152348	ATG10	chr5	+	-0.047	0.346051	SE	82164398	82164537
14977	ENSG00000142621	FHAD1	chr1	+	0.112	0.346069	SE	15349041	15349149
14978	ENSG00000141551	CSNK1D	chr17	-	-0.006	0.346069	SE	82249430	82249602
14979	ENSG00000164081	TEX264	chr3	+	-0.024	0.346069	SE	51684412	51684634
14980	ENSG00000220804	LINC01881	chr2	+	-0.033	0.346096	SE	242114638	242114741
14981	ENSG00000174238	PITPNA	chr17	-	-0.035	0.346105	MXE	1541640	1553003
14982	ENSG00000104613	INTS10	chr8	+	-0.004	0.346122	SE	19845703	19845797
14983	ENSG00000100225	FBXO7	chr22	+	-0.012	0.346122	SE	32483896	32484124
14986	ENSG00000171045	TSNARE1	chr8	-	0.104	0.34613	SE	142318543	142318634
14987	ENSG00000243927	MRPS6	chr21	+	0.015	0.34613	SE	34102834	34102908
14988	ENSG00000120509	PDZD11	chrX	-	-0.029	0.346163	RI	70289254	70289593
14989	ENSG00000168300	PCMTD1	chr8	-	0.03	0.346196	SE	51860844	51861246
14990	ENSG00000174428	GTF2IRD2B	chr7	+	0.757	0.346267	MXE	75142665	75143949
14991	ENSG00000073417	PDE8A	chr15	+	0.118	0.346267	MXE	85075918	85076732
14992	ENSG00000182010	RTKN2	chr10	-	0.083	0.346267	MXE	62246057	62262624
14993	ENSG00000147316	MCPH1	chr8	+	0.054	0.346267	MXE	6431586	6436047
14994	ENSG00000198160	MIER1	chr1	+	0.031	0.346267	MXE	66963160	66970807
14995	ENSG00000183207	RUVBL2	chr19	+	-0.016	0.346267	MXE	49007368	49009775
14996	ENSG00000154719	MRPL39	chr21	-	-0.041	0.346267	MXE	25588882	25592811
14997	ENSG00000153044	CENPH	chr5	+	-0.064	0.346267	MXE	69195791	69197052
14998	ENSG00000174233	ADCY6	chr12	-	-0.177	0.346267	MXE	48774098	48774401
14999	ENSG00000004142	POLDIP2	chr17	-	0.019	0.34627	SE	28350437	28350563
15000	ENSG00000172725	CORO1B	chr11	-	0.039	0.346283	SE	67440334	67440484
15001	ENSG00000174444	RPL4	chr15	-	0	0.346283	SE	66503057	66503164
15002	ENSG00000121864	ZNF639	chr3	+	-0.007	0.346283	SE	179329617	179329728
15004	ENSG00000174165	ZDHHC24	chr11	-	-0.481	0.346283	SE	66524154	66524276
15005	ENSG00000196597	ZNF782	chr9	-	0.161	0.346291	SE	96852852	96853069
15006	ENSG00000189171	S100A13	chr1	-	0.041	0.346304	SE	153630449	153630656
15007	ENSG00000106804	C5	chr9	-	-0.333	0.346304	SE	121032112	121032195
15008	ENSG00000147684	NDUFB9	chr8	+	-0.001	0.346322	SE	124543086	124543279
15010	ENSG00000168781	PPIP5K1	chr15	-	0.062	0.346364	SE	43584798	43584892
15011	ENSG00000167325	RRM1	chr11	+	-0.002	0.346364	SE	4106045	4106223
15012	ENSG00000165304	MELK	chr9	+	-0.034	0.346364	SE	36594627	36594771
15013	ENSG00000172113	NME6	chr3	-	-0.33	0.346364	SE	48298426	48298523
15014	ENSG00000136933	RABEPK	chr9	+	-0.004	0.346386	SE	125232595	125232745
15015	ENSG00000071127	WDR1	chr4	-	-0.002	0.346402	A3SS	10087706	10087940
15016	ENSG00000188004	SNHG28	chr1	-	1	0.346405	MXE	159838451	159840710
15017	ENSG00000120992	LYPLA1	chr8	-	0.191	0.346405	MXE	54055133	54062253
15018	ENSG00000168137	SETD5	chr3	+	0.076	0.346405	MXE	9433562	9433844
15019	ENSG00000133703	KRAS	chr12	-	0.064	0.346405	MXE	25227412	25245273
15020	ENSG00000144591	GMPPA	chr2	+	0.062	0.346405	MXE	219505555	219505599
15021	ENSG00000255154	HTD2	chr3	+	0.054	0.346405	MXE	58310591	58316514
15022	ENSG00000257815	PRANCR	chr12	-	0	0.346405	MXE	70230018	70242180
15023	ENSG00000103496	STX4	chr16	+	-0.088	0.346405	MXE	31034325	31034461
15024	ENSG00000137497	NUMA1	chr11	-	-0.113	0.346405	MXE	72062686	72068078
15025	ENSG00000206077	ZDHHC11B	chr5	-	-0.75	0.346405	MXE	756144	765842
15026	ENSG00000125122	LRRC29	chr16	-	-1	0.346405	MXE	67208455	67210047
15027	ENSG00000250337	PURPL	chr5	+	-1	0.346405	MXE	27476158	27477638
15028	ENSG00000168679	SLC16A4	chr1	-	-1	0.346405	MXE	110381795	110382833
15029	ENSG00000285219	HULC	chr6	+	-1	0.346405	MXE	8558643	8607007
15030	ENSG00000108239	TBC1D12	chr10	+	-0.058	0.346496	SE	94510090	94510179
15031	ENSG00000108433	GOSR2	chr17	+	-0.033	0.346512	SE	46963696	46965039
15032	ENSG00000131748	STARD3	chr17	+	0.163	0.346532	RI	39662250	39663484
15033	ENSG00000136492	BRIP1	chr17	-	0.058	0.346532	RI	61776400	61781005
15034	ENSG00000166598	HSP90B1	chr12	+	0.055	0.346532	RI	103941831	103942796
15035	ENSG00000177239	MAN1B1	chr9	+	0.014	0.346532	RI	137107530	137109180
15036	ENSG00000181163	NPM1	chr5	+	0.002	0.346532	RI	171405301	171407774
15042	ENSG00000141562	NARF	chr17	+	-0.003	0.346545	A3SS	82459991	82460072
15043	ENSG00000264772	RP11-186B7.4	chr17	+	0.024	0.346555	MXE	7574678	7575118
15044	ENSG00000099968	BCL2L13	chr22	+	-0.058	0.346585	MXE	17696210	17702242
15045	ENSG00000136908	DPM2	chr9	-	-0.011	0.346599	SE	127936552	127936655
15046	ENSG00000161888	SPC24	chr19	-	0.358	0.346618	SE	11147817	11147894
15047	ENSG00000053371	AKR7A2	chr1	-	-0.009	0.346703	SE	19308157	19308262
15048	ENSG00000158856	DMTN	chr8	+	-0.125	0.346738	SE	22080804	22080870
15049	ENSG00000269891	ARHGAP19-SLIT1	chr10	-	0.013	0.346807	SE	97263419	97263629
15052	ENSG00000215067	ALOX12-AS1	chr17	-	0.19	0.346807	SE	7009795	7009889
15053	ENSG00000010322	NISCH	chr3	+	0.104	0.346821	MXE	52489678	52490074
15054	ENSG00000135624	CCT7	chr2	+	0.016	0.346821	MXE	73243129	73243996
15056	ENSG00000269335	IKBKG	chrX	+	-1	0.346821	MXE	154561784	154562809
15058	ENSG00000138750	NUP54	chr4	-	-0.046	0.346849	SE	76130655	76130749
15060	ENSG00000150556	LYPD6B	chr2	+	0.614	0.346883	SE	149187425	149187579
15061	ENSG00000167522	ANKRD11	chr16	-	0.036	0.346919	SE	89291012	89291183
15062	ENSG00000260916	CCPG1	chr15	-	0.003	0.346953	RI	55359538	55360944
15063	ENSG00000165895	ARHGAP42	chr11	+	0.005	0.346993	SE	100816714	100816856
15064	ENSG00000166473	PKD1L2	chr16	-	0.089	0.347033	SE	81177806	81177983
15065	ENSG00000083535	PIBF1	chr13	+	-0.012	0.347033	SE	72973590	72973675
15066	ENSG00000101052	IFT52	chr20	+	-0.013	0.347033	SE	43603759	43603889
15067	ENSG00000131374	TBC1D5	chr3	-	-0.066	0.347033	SE	17547015	17547076
15068	ENSG00000165699	TSC1	chr9	-	-0.254	0.347034	A5SS	132925586	132927304
15069	ENSG00000116754	SRSF11	chr1	+	-0.003	0.34712	SE	70222765	70222798
15070	ENSG00000117593	DARS2	chr1	+	-0.019	0.347163	SE	173845228	173845291
15071	ENSG00000138111	MFSD13A	chr10	+	0.015	0.347195	SE	102468752	102468842
15072	ENSG00000260776	RP11-114H24.2	chr15	-	-0.5	0.34722	SE	77924935	77925055
15075	ENSG00000178467	P4HTM	chr3	+	0.015	0.347222	RI	49004860	49005867
15076	ENSG00000185684	EP400P1	chr12	+	0.667	0.347306	MXE	132108682	132114457
15077	ENSG00000140694	PARN	chr16	-	0.5	0.347306	MXE	14588172	14591912
15078	ENSG00000196950	SLC39A10	chr2	+	-0.016	0.347306	MXE	195681050	195706615
15081	ENSG00000134852	CLOCK	chr4	-	-0.017	0.347306	MXE	55482828	55486392
15082	ENSG00000179818	PCBP1-AS1	chr2	-	-0.196	0.347306	MXE	69964427	69988741
15083	ENSG00000121101	TEX14	chr17	-	-0.5	0.347306	MXE	58616305	58617537
15084	ENSG00000198089	SFI1	chr22	+	0.117	0.347339	SE	31602606	31602785
15085	ENSG00000147684	NDUFB9	chr8	+	-0.002	0.347339	SE	124543088	124543279
15086	ENSG00000183077	AFMID	chr17	+	0.029	0.347347	MXE	78204900	78205602
15087	ENSG00000169139	UBE2V2	chr8	+	-0.008	0.347379	SE	48043032	48043181
15088	ENSG00000135913	USP37	chr2	-	-0.013	0.347379	SE	218562672	218562813
15089	ENSG00000071243	ING3	chr7	+	-0.068	0.347407	SE	120964741	120964838
15090	ENSG00000123485	HJURP	chr2	-	-0.008	0.347408	SE	233845727	233845820
15091	ENSG00000250722	SELENOP	chr5	-	0.153	0.347411	SE	42804655	42807108
15092	ENSG00000005448	WDR54	chr2	+	0.071	0.347435	SE	74424874	74424975
15093	ENSG00000149182	ARFGAP2	chr11	-	0.066	0.347435	SE	47175181	47175313
15094	ENSG00000265354	TIMM23	chr10	+	-0.011	0.347435	SE	45975453	45975512
15095	ENSG00000017260	ATP2C1	chr3	+	0.173	0.347439	A5SS	131001219	131001344
15096	ENSG00000154309	DISP1	chr1	+	-0.123	0.347439	A5SS	222942806	222943332
15097	ENSG00000123473	STIL	chr1	-	0.06	0.347441	RI	47299904	47300152
15098	ENSG00000117697	NSL1	chr1	-	-0.02	0.347457	SE	212782371	212782426
15099	ENSG00000117751	PPP1R8	chr1	+	0.043	0.347502	MXE	27843330	27847027
15100	ENSG00000178467	P4HTM	chr3	+	0.047	0.347557	A3SS	49005717	49005867
15101	ENSG00000140992	PDPK1	chr16	+	0.667	0.347597	MXE	2566453	2577424
15102	ENSG00000172869	DMXL1	chr5	+	-0.166	0.347597	MXE	119239080	119240418
15103	ENSG00000131591	C1orf159	chr1	-	-1	0.347597	MXE	1090983	1091277
15104	ENSG00000132677	RHBG	chr1	+	0.592	0.347599	MXE	156377487	156377989
15105	ENSG00000135679	MDM2	chr12	+	0.015	0.347599	MXE	68824651	68828770
15106	ENSG00000111481	COPZ1	chr12	+	-0.073	0.347599	MXE	54345515	54347766
15107	ENSG00000165660	ABRAXAS2	chr10	+	-0.099	0.347599	MXE	124816612	124819383
15108	ENSG00000153558	FBXL2	chr3	+	0.193	0.347615	SE	33297868	33297962
15109	ENSG00000166233	ARIH1	chr15	+	0.049	0.347655	MXE	72572165	72580730
15110	ENSG00000169379	ARL13B	chr3	+	0.02	0.347655	MXE	93997136	94003658
15111	ENSG00000113575	PPP2CA	chr5	-	0.014	0.347655	MXE	134202021	134205921
15112	ENSG00000064042	LIMCH1	chr4	+	-0.051	0.347655	MXE	41676462	41680005
15113	ENSG00000250802	ZBED3-AS1	chr5	+	-0.08	0.347655	MXE	77089403	77098654
15114	ENSG00000043143	JADE2	chr5	+	0.067	0.34767	MXE	134566580	134573644
15115	ENSG00000023892	DEF6	chr6	+	-0.05	0.34767	MXE	35310644	35312301
15116	ENSG00000128928	IVD	chr15	+	0.025	0.347674	A5SS	40407635	40407812
15117	ENSG00000196562	SULF2	chr20	-	-0.098	0.347679	RI	47659398	47659730
15118	ENSG00000159352	PSMD4	chr1	+	-0.004	0.347686	SE	151262160	151262301
15119	ENSG00000159214	CCDC24	chr1	+	0.207	0.34769	A3SS	43993839	43993964
15120	ENSG00000183048	SLC25A10	chr17	+	-0.008	0.34769	A3SS	81717693	81717861
15121	ENSG00000243176	RP11-550I24.2	chr3	+	-0.414	0.34769	A3SS	157284977	157286341
15122	ENSG00000087076	HSD17B14	chr19	-	0.316	0.347701	SE	48813455	48813552
15123	ENSG00000141644	MBD1	chr18	-	0.08	0.347701	SE	50273333	50273471
15124	ENSG00000133195	SLC39A11	chr17	-	0.051	0.347701	SE	72849633	72849804
15125	ENSG00000142230	SAE1	chr19	+	-0.001	0.347701	SE	47150201	47150375
15126	ENSG00000135624	CCT7	chr2	+	-0.01	0.347701	SE	73244543	73244715
15127	ENSG00000115750	TAF1B	chr2	+	-0.018	0.347701	SE	9875864	9876018
15128	ENSG00000261465	COQ7-DT	chr16	-	-0.25	0.347701	SE	19063804	19064039
15129	ENSG00000164466	SFXN1	chr5	+	-0.006	0.347741	SE	175491493	175491651
15130	ENSG00000100412	ACO2	chr22	+	-0.004	0.347742	SE	41523829	41523941
15131	ENSG00000066427	ATXN3	chr14	-	-0.029	0.347805	SE	92093745	92093831
15135	ENSG00000161618	ALDH16A1	chr19	+	-0.078	0.347805	SE	49461618	49461800
15136	ENSG00000137486	ARRB1	chr11	-	0.012	0.347823	SE	75272894	75272978
15137	ENSG00000186432	KPNA4	chr3	-	-0.004	0.347823	SE	160521778	160521910
15138	ENSG00000135124	P2RX4	chr12	+	-0.231	0.347823	SE	121222946	121222962
15139	ENSG00000166479	TMX3	chr18	-	0.289	0.347864	SE	68700404	68700485
15140	ENSG00000108010	GLRX3	chr10	+	-0.004	0.347864	SE	130159994	130160069
15141	ENSG00000213593	TMX2	chr11	+	-0.047	0.347864	SE	57737912	57738026
15142	ENSG00000122507	BBS9	chr7	+	-0.211	0.347864	SE	33351026	33351323
15143	ENSG00000110075	PPP6R3	chr11	+	0.03	0.347879	SE	68548066	68548204
15144	ENSG00000153774	CFDP1	chr16	-	0.015	0.347879	SE	75395089	75395209
15145	ENSG00000163681	SLMAP	chr3	+	0.002	0.347879	SE	57908167	57908227
15146	ENSG00000136048	DRAM1	chr12	+	-0.053	0.347906	SE	101920108	101920201
15147	ENSG00000105723	GSK3A	chr19	-	-0.005	0.347975	A5SS	42241900	42242602
15148	ENSG00000182986	ZNF320	chr19	-	-0.109	0.348001	SE	52893383	52893619
15149	ENSG00000173540	GMPPB	chr3	-	0.051	0.348024	RI	49723597	49723951
15150	ENSG00000077232	DNAJC10	chr2	+	0.5	0.34804	MXE	182752623	182754702
15152	ENSG00000105552	BCAT2	chr19	-	-0.006	0.348058	SE	48797190	48797333
15153	ENSG00000132716	DCAF8	chr1	-	-0.06	0.348087	SE	160261284	160261350
15154	ENSG00000258458	CTD-2555K7.2	chr14	-	-0.172	0.348087	SE	22706278	22706415
15155	ENSG00000125970	RALY	chr20	+	-0.004	0.348094	SE	34075873	34076040
15156	ENSG00000180198	RCC1	chr1	+	0.031	0.348099	A5SS	28530522	28530615
15157	ENSG00000100902	PSMA6	chr14	+	0	0.348099	A5SS	35310739	35310895
15158	ENSG00000164068	RNF123	chr3	+	-0.032	0.348132	RI	49720799	49721105
15159	ENSG00000137474	MYO7A	chr11	+	0.029	0.348142	A3SS	77205461	77205617
15160	ENSG00000163491	NEK10	chr3	-	0.234	0.348209	SE	27290616	27290754
15161	ENSG00000163898	LIPH	chr3	-	0.065	0.348209	SE	185527483	185527585
15162	ENSG00000116898	MRPS15	chr1	-	0.062	0.348209	SE	36461263	36461312
15163	ENSG00000167778	SPRYD3	chr12	-	0.006	0.348209	SE	53066572	53066692
15164	ENSG00000125864	BFSP1	chr20	-	-0.25	0.348209	SE	17511975	17512068
15165	ENSG00000198791	CNOT7	chr8	-	-0.258	0.348209	SE	17245856	17245931
15167	ENSG00000160209	PDXK	chr21	+	0.164	0.348227	SE	43743668	43743807
15168	ENSG00000151422	FER	chr5	+	0.087	0.348227	SE	108768092	108768238
15169	ENSG00000123600	METTL8	chr2	-	0.028	0.348227	SE	171392042	171392197
15170	ENSG00000163006	CCDC138	chr2	+	0.019	0.348227	SE	108815940	108816105
15171	ENSG00000099901	RANBP1	chr22	+	0	0.348227	SE	20125307	20125436
15172	ENSG00000044115	CTNNA1	chr5	+	-0.013	0.348242	MXE	138783372	138810037
15173	ENSG00000143252	SDHC	chr1	+	-0.123	0.348242	MXE	161323670	161328395
15174	ENSG00000188004	SNHG28	chr1	-	1	0.348246	MXE	159838451	159840710
15175	ENSG00000065243	PKN2	chr1	+	-0.017	0.348262	SE	88784638	88784824
15176	ENSG00000101146	RAE1	chr20	+	-0.005	0.348306	SE	57373474	57373581
15177	ENSG00000089157	RPLP0	chr12	-	-0.002	0.348307	SE	120198553	120198631
15178	ENSG00000185624	P4HB	chr17	-	-0.003	0.348311	MXE	81845230	81855141
15179	ENSG00000141030	COPS3	chr17	-	0.026	0.348337	MXE	17260474	17261965
15180	ENSG00000161249	DMKN	chr19	-	0.021	0.348337	SE	35509910	35509961
15181	ENSG00000112306	RPS12	chr6	+	0	0.348337	SE	132814971	132815088
15182	ENSG00000165097	KDM1B	chr6	+	-0.021	0.348339	SE	18213655	18213781
15183	ENSG00000134152	KATNBL1	chr15	-	-0.102	0.348339	SE	34177820	34177999
15184	ENSG00000087274	ADD1	chr4	+	0.02	0.348348	SE	2908514	2908604
15185	ENSG00000122786	CALD1	chr7	+	-0.002	0.348369	SE	134932987	134933390
15186	ENSG00000270800	RPS10-NUDT3	chr6	-	0.025	0.348423	MXE	34295685	34341861
15187	ENSG00000164828	SUN1	chr7	+	-0.071	0.348436	SE	843205	843232
15188	ENSG00000148459	PDSS1	chr10	+	0.052	0.348464	A3SS	26720134	26720359
15189	ENSG00000105373	NOP53	chr19	+	-0.002	0.348606	SE	47755755	47755822
15190	ENSG00000166435	XRRA1	chr11	-	-0.231	0.348696	SE	74921213	74921347
15191	ENSG00000048052	HDAC9	chr7	+	1	0.348756	MXE	18502639	18543168
15192	ENSG00000072778	ACADVL	chr17	+	-0.003	0.348773	SE	7220603	7220676
15193	ENSG00000163900	TMEM41A	chr3	-	0.183	0.348806	SE	185481217	185481311
15194	ENSG00000169035	KLK7	chr19	-	-0.077	0.348806	SE	50982326	50982457
15195	ENSG00000087266	SH3BP2	chr4	+	0.047	0.348814	SE	2832920	2833049
15196	ENSG00000120008	WDR11	chr10	+	0.017	0.348814	SE	120852523	120852635
15197	ENSG00000162813	BPNT1	chr1	-	-0.008	0.348814	SE	220059685	220059791
15198	ENSG00000130164	LDLR	chr19	+	-0.096	0.348827	SE	11120091	11120233
15199	ENSG00000121749	TBC1D15	chr12	+	0.789	0.348886	MXE	71854602	71854784
15200	ENSG00000140382	HMG20A	chr15	+	0.07	0.348886	MXE	77471814	77477554
15201	ENSG00000109390	NDUFC1	chr4	-	0.006	0.348886	MXE	139295960	139296331
15202	ENSG00000131373	HACL1	chr3	-	-0.013	0.348886	MXE	15575082	15582876
15203	ENSG00000145982	FARS2	chr6	+	-0.053	0.348886	MXE	5369182	5404541
15204	ENSG00000125089	SH3TC1	chr4	+	0.182	0.348888	SE	8216956	8217167
15205	ENSG00000163104	SMARCAD1	chr4	+	0.006	0.34892	SE	94240905	94241006
15206	ENSG00000100418	DESI1	chr22	-	-0.01	0.34892	SE	41607261	41607331
15207	ENSG00000081154	PCNP	chr3	+	0.011	0.348946	SE	101579588	101580004
15208	ENSG00000004660	CAMKK1	chr17	-	-0.114	0.348948	RI	3881626	3882564
15209	ENSG00000127990	SGCE	chr7	-	-0.212	0.348948	RI	94587777	94588732
15210	ENSG00000167720	SRR	chr17	+	-0.042	0.34896	SE	2315556	2315728
15211	ENSG00000092439	TRPM7	chr15	-	0.023	0.34897	SE	50628148	50628249
15212	ENSG00000122970	IFT81	chr12	+	0.013	0.34897	SE	110162357	110162479
15213	ENSG00000249859	PVT1	chr8	+	0.035	0.348998	MXE	127796008	128070159
15214	ENSG00000143549	TPM3	chr1	-	0	0.349021	SE	154172028	154172104
15215	ENSG00000114062	UBE3A	chr15	-	-0.005	0.349021	SE	25393745	25393858
15216	ENSG00000137221	TJAP1	chr6	+	-0.007	0.349021	SE	43501525	43501687
15217	ENSG00000159363	ATP13A2	chr1	-	-0.074	0.349021	SE	16993628	16993835
15218	ENSG00000167748	KLK1	chr19	-	-0.119	0.349046	RI	50819898	50820443
15219	ENSG00000187634	SAMD11	chr1	+	0.1	0.349046	A5SS	939271	939460
15220	ENSG00000214432	VPS33B-DT	chr15	+	0.057	0.349086	A5SS	91023312	91023594
15221	ENSG00000143314	MRPL24	chr1	-	0.006	0.349086	A5SS	156740930	156741088
15222	ENSG00000114857	NKTR	chr3	+	-0.069	0.349086	A5SS	42627199	42630575
15223	ENSG00000170946	DNAJC24	chr11	+	0.007	0.349092	SE	31396282	31396394
15224	ENSG00000176261	ZBTB8OS	chr1	-	0.085	0.349098	SE	32634767	32634792
15225	ENSG00000110321	EIF4G2	chr11	-	-0.009	0.34915	RI	10799551	10800348
15226	ENSG00000064995	TAF11	chr6	-	-0.01	0.349154	MXE	34880376	34882931
15227	ENSG00000177595	PIDD1	chr11	-	-0.106	0.349156	RI	800761	801120
15228	ENSG00000075303	SLC25A40	chr7	-	-0.079	0.349175	SE	87860071	87860169
15229	ENSG00000206053	JPT2	chr16	+	-0.012	0.349181	SE	1685438	1685587
15230	ENSG00000171466	ZNF562	chr19	-	0.047	0.349187	SE	9656546	9656653
15231	ENSG00000169220	RGS14	chr5	+	0.169	0.349205	A3SS	177370587	177370664
15232	ENSG00000163374	YY1AP1	chr1	-	-0.028	0.349227	MXE	155676746	155680415
15233	ENSG00000104969	SGTA	chr19	-	-0.008	0.349252	RI	2767135	2767686
15234	ENSG00000254405	MSH5-SAPCD1	chrGL000251.2	+	-0.29	0.349252	RI	3241522	3242109
15236	ENSG00000140995	DEF8	chr16	+	0.013	0.349309	A3SS	89957472	89957660
15237	ENSG00000104133	SPG11	chr15	-	-0.074	0.349309	A3SS	44600466	44600632
15238	ENSG00000130731	METTL26	chr16	-	0.106	0.349332	SE	635280	635340
15239	ENSG00000267248	CTD-2319I12.4	chr17	-	-0.332	0.349332	SE	60128540	60128659
15240	ENSG00000111801	BTN3A3	chr6	+	0.087	0.349348	SE	26448616	26448637
15241	ENSG00000089234	BRAP	chr12	-	0.04	0.349348	SE	111659206	111659345
15242	ENSG00000288520	RP3-402L9.3	chr6	-	0.017	0.349348	SE	154433465	154433507
15243	ENSG00000140350	ANP32A	chr15	-	-0.004	0.349348	SE	68780409	68780473
15244	ENSG00000069956	MAPK6	chr15	+	-0.005	0.349348	SE	52058632	52058797
15245	ENSG00000092470	WDR76	chr15	+	-0.007	0.349348	SE	43828074	43828366
15246	ENSG00000258964	RP11-618G20.1	chr14	+	-0.007	0.349348	SE	61767211	61767352
15247	ENSG00000076242	MLH1	chr3	+	-0.066	0.349348	SE	37020309	37020463
15248	ENSG00000161057	PSMC2	chr7	+	-0.129	0.349348	SE	103361956	103362758
15249	ENSG00000138347	MYPN	chr10	+	0.135	0.34962	SE	68121437	68122340
15250	ENSG00000165810	BTNL9	chr5	+	0.126	0.34962	SE	181053468	181053501
15251	ENSG00000008277	ADAM22	chr7	+	0.044	0.34962	SE	88184291	88184402
15252	ENSG00000092470	WDR76	chr15	+	-0.004	0.34962	SE	43827964	43828366
15254	ENSG00000169972	PUSL1	chr1	+	-0.008	0.34962	SE	1309680	1309851
15255	ENSG00000241484	ARHGAP8	chr22	+	-0.011	0.34962	SE	44786456	44786606
15256	ENSG00000092208	GEMIN2	chr14	+	-0.066	0.34962	SE	39124991	39125036
15257	ENSG00000116809	ZBTB17	chr1	-	0.065	0.349639	SE	15946153	15946316
15258	ENSG00000159322	ADPGK	chr15	-	0.013	0.349639	SE	72774871	72775097
15259	ENSG00000132470	ITGB4	chr17	+	0.005	0.349707	SE	75746263	75746375
15260	ENSG00000108387	SEPTIN4	chr17	-	0.207	0.349737	SE	58526681	58526978
15261	ENSG00000198901	PRC1	chr15	-	0.002	0.349791	SE	90982621	90982745
15262	ENSG00000010322	NISCH	chr3	+	0.006	0.34981	SE	52471290	52471488
15263	ENSG00000121211	MND1	chr4	+	-0.041	0.34981	SE	153350063	153350129
15264	ENSG00000039319	ZFYVE16	chr5	+	-0.079	0.349814	SE	80448282	80448404
15265	ENSG00000160991	ORAI2	chr7	+	0.048	0.349821	SE	102438943	102439181
15266	ENSG00000106367	AP1S1	chr7	+	-0.001	0.349832	SE	101156593	101156772
15267	ENSG00000125124	BBS2	chr16	-	0.02	0.349861	SE	56511158	56511284
15268	ENSG00000126012	KDM5C	chrX	-	-0.032	0.349917	RI	53198489	53198888
15269	ENSG00000009830	POMT2	chr14	-	0.667	0.349926	MXE	77300169	77300971
15270	ENSG00000177674	AGTRAP	chr1	+	0.175	0.349926	MXE	11745837	11748414
15271	ENSG00000107290	SETX	chr9	-	0.077	0.349926	MXE	132286494	132288235
15272	ENSG00000128833	MYO5C	chr15	-	0.058	0.349926	MXE	52269860	52272579
15273	ENSG00000078403	MLLT10	chr10	+	0.049	0.349926	MXE	21670704	21673349
15274	ENSG00000058804	NDC1	chr1	-	0.046	0.349926	MXE	53828173	53832489
15275	ENSG00000130309	COLGALT1	chr19	+	0.032	0.349926	MXE	17559421	17560347
15276	ENSG00000117523	PRRC2C	chr1	+	0.024	0.349926	MXE	171523522	171524820
15277	ENSG00000186575	NF2	chr22	+	-0.015	0.349926	MXE	29661339	29664989
15278	ENSG00000245648	KLRK1-AS1	chr12	+	-0.054	0.349926	MXE	10370452	10373040
15279	ENSG00000177479	ARIH2	chr3	+	-0.061	0.349926	MXE	48964982	48967124
15280	ENSG00000184677	ZBTB40	chr1	+	-0.066	0.349926	MXE	22521658	22522376
15281	ENSG00000132740	IGHMBP2	chr11	+	-1	0.349926	MXE	68917301	68917521
15282	ENSG00000066468	FGFR2	chr10	-	0.09	0.349938	MXE	121551459	121564501
15283	ENSG00000005194	CIAPIN1	chr16	-	-0.047	0.349938	MXE	57431266	57432486
15284	ENSG00000132740	IGHMBP2	chr11	+	-1	0.349938	MXE	68917301	68917521
15285	ENSG00000121022	COPS5	chr8	-	-0.006	0.350049	SE	67061853	67062024
15286	ENSG00000083312	TNPO1	chr5	+	0.146	0.350063	SE	72872638	72872720
15287	ENSG00000122033	MTIF3	chr13	-	-0.004	0.350063	SE	27439988	27440449
15288	ENSG00000163681	SLMAP	chr3	+	-0.026	0.350063	SE	57864806	57864857
15289	ENSG00000068650	ATP11A	chr13	+	0.153	0.350077	SE	112878216	112878303
15290	ENSG00000125846	ZNF133	chr20	+	-0.13	0.350108	SE	18306705	18306747
15291	ENSG00000108443	RPS6KB1	chr17	+	0.035	0.35015	MXE	59910611	59912683
15292	ENSG00000142453	CARM1	chr19	+	0.019	0.35015	MXE	10920748	10920833
15293	ENSG00000115840	SLC25A12	chr2	-	0.014	0.35015	MXE	171855949	171868680
15294	ENSG00000178149	DALRD3	chr3	-	-0.093	0.35015	MXE	49015872	49015972
15295	ENSG00000138750	NUP54	chr4	-	-0.167	0.35015	MXE	76145577	76145982
15296	ENSG00000011258	MBTD1	chr17	-	0.088	0.350158	SE	51259142	51259206
15297	ENSG00000128050	PAICS	chr4	+	0.012	0.350161	MXE	56441860	56448417
15298	ENSG00000215067	ALOX12-AS1	chr17	-	0.024	0.350167	SE	7009795	7009889
15299	ENSG00000084207	GSTP1	chr11	+	-0.001	0.350167	SE	67584684	67584772
15307	ENSG00000100417	PMM1	chr22	-	-0.015	0.350188	SE	41586075	41586193
15308	ENSG00000105486	LIG1	chr19	-	-0.002	0.350272	SE	48157013	48157140
15309	ENSG00000288721	RP5-973N23.5	chr6	-	-0.301	0.350283	SE	41891793	41891875
15310	ENSG00000134759	ELP2	chr18	+	-0.02	0.350285	SE	36139418	36139613
15311	ENSG00000126106	TMEM53	chr1	-	-0.044	0.350285	SE	44660173	44660295
15312	ENSG00000124496	TRERF1	chr6	-	-0.131	0.350317	MXE	42258201	42259338
15313	ENSG00000180198	RCC1	chr1	+	-0.203	0.350317	MXE	28508160	28508829
15314	ENSG00000080823	MOK	chr14	-	0.105	0.350336	SE	102263545	102263616
15315	ENSG00000196937	FAM3C	chr7	-	0.002	0.350336	SE	121380208	121380264
15316	ENSG00000126261	UBA2	chr19	+	-0.009	0.350342	SE	34454259	34454353
15317	ENSG00000172765	TMCC1	chr3	-	-0.506	0.350353	SE	129860939	129861012
15318	ENSG00000100813	ACIN1	chr14	-	-0.005	0.350395	SE	23093478	23093544
15319	ENSG00000178694	NSUN3	chr3	+	-0.035	0.350395	SE	94095032	94095154
15320	ENSG00000135953	MFSD9	chr2	-	0.072	0.350407	A3SS	102723699	102723909
15321	ENSG00000157693	TMEM268	chr9	+	-0.079	0.350407	A3SS	114626895	114627006
15322	ENSG00000144118	RALB	chr2	+	-0.016	0.350408	SE	120278617	120278778
15323	ENSG00000167325	RRM1	chr11	+	-0.005	0.35042	SE	4107434	4107535
15324	ENSG00000135046	ANXA1	chr9	+	-0.154	0.35048	A5SS	73154197	73154342
15325	ENSG00000091947	TMEM101	chr17	-	-0.006	0.350509	A5SS	44014815	44015155
15326	ENSG00000132478	UNK	chr17	+	0.092	0.350554	SE	75791759	75792019
15327	ENSG00000172269	DPAGT1	chr11	-	0.051	0.35056	SE	119097463	119097551
15328	ENSG00000117859	OSBPL9	chr1	+	0.024	0.35056	SE	51748368	51748398
15329	ENSG00000076928	ARHGEF1	chr19	+	0.009	0.35056	SE	41897945	41898113
15330	ENSG00000157538	VPS26C	chr21	-	-0.007	0.35056	SE	37238459	37238609
15331	ENSG00000163539	CLASP2	chr3	-	-0.013	0.35056	SE	33594950	33594968
15332	ENSG00000176623	RMDN1	chr8	-	-0.013	0.35056	SE	86506994	86507112
15333	ENSG00000161813	LARP4	chr12	+	-0.016	0.35056	SE	50466958	50467120
15335	ENSG00000059804	SLC2A3	chr12	-	-0.006	0.350579	RI	7929683	7930642
15336	ENSG00000106105	GARS1	chr7	+	0.168	0.35059	SE	30595823	30595933
15337	ENSG00000121940	CLCC1	chr1	-	0.093	0.35059	SE	108943474	108943615
15338	ENSG00000034152	MAP2K3	chr17	+	0.033	0.35059	SE	21312141	21312281
15339	ENSG00000115159	GPD2	chr2	+	0.011	0.35059	SE	156476097	156476207
15340	ENSG00000131591	C1orf159	chr1	-	-0.061	0.35059	SE	1087501	1087597
15341	ENSG00000176225	RTTN	chr18	-	-0.1	0.35059	SE	70114444	70114599
15343	ENSG00000229180	GS1-124K5.12	chr7	-	0.436	0.350614	SE	66578528	66578727
15344	ENSG00000088298	EDEM2	chr20	-	0.077	0.350614	SE	35131641	35131783
15345	ENSG00000128805	ARHGAP22	chr10	-	-0.303	0.350614	SE	48479635	48479764
15346	ENSG00000130559	CAMSAP1	chr9	-	0.076	0.350662	SE	135862466	135862608
15347	ENSG00000164808	SPIDR	chr8	+	0.011	0.350662	SE	47330779	47330895
15348	ENSG00000169062	UPF3A	chr13	+	0.089	0.350666	SE	114286301	114286400
15349	ENSG00000113108	APBB3	chr5	-	0.14	0.350688	RI	140561586	140562227
15350	ENSG00000105402	NAPA	chr19	-	0.058	0.350688	RI	47492014	47493493
15351	ENSG00000135655	USP15	chr12	+	0.01	0.350688	RI	62383839	62384302
15352	ENSG00000189337	KAZN	chr1	+	-0.005	0.350688	RI	15060171	15063622
15353	ENSG00000008710	PKD1	chr16	-	-0.12	0.350688	RI	2097727	2097984
15354	ENSG00000178821	TMEM52	chr1	-	-0.131	0.350688	RI	1919044	1919269
15355	ENSG00000139697	SBNO1	chr12	-	0.048	0.350714	MXE	123348133	123350309
15356	ENSG00000213614	HEXA	chr15	-	0.239	0.350716	SE	72370430	72370694
15357	ENSG00000132204	LINC00470	chr18	-	0.065	0.350727	SE	1275965	1276077
15358	ENSG00000186132	C2orf76	chr2	-	0.018	0.350727	SE	119340158	119340361
15359	ENSG00000126602	TRAP1	chr16	-	-0.001	0.350727	SE	3674338	3674494
15360	ENSG00000181381	DDX60L	chr4	-	-0.003	0.350727	SE	168492665	168492885
15361	ENSG00000171302	CANT1	chr17	-	-0.01	0.350727	SE	78997839	78997963
15362	ENSG00000134686	PHC2	chr1	-	-0.029	0.350727	SE	33334184	33334292
15363	ENSG00000130816	DNMT1	chr19	-	-0.396	0.350733	SE	10173089	10173174
15364	ENSG00000141959	PFKL	chr21	+	0.009	0.350741	RI	44319350	44321875
15365	ENSG00000132424	PNISR	chr6	-	0.068	0.35078	SE	99403828	99403882
15366	ENSG00000160972	PPP1R16A	chr8	+	-0.024	0.350802	SE	144495619	144495756
15367	ENSG00000108423	TUBD1	chr17	-	-0.011	0.350832	SE	59884660	59884756
15368	ENSG00000171163	ZNF692	chr1	-	0.014	0.350902	SE	248856513	248856562
15369	ENSG00000157500	APPL1	chr3	+	-0.023	0.350943	SE	57237491	57237551
15371	ENSG00000132716	DCAF8	chr1	-	-0.109	0.350943	SE	160261284	160261350
15372	ENSG00000142330	CAPN10	chr2	+	-0.171	0.350943	SE	240596318	240596521
15373	ENSG00000167085	PHB	chr17	-	0.003	0.350955	A5SS	49414739	49414858
15374	ENSG00000000419	DPM1	chr20	-	-0.178	0.350955	A5SS	50941104	50941209
15375	ENSG00000071054	MAP4K4	chr2	+	0.029	0.350968	SE	101859642	101859864
15376	ENSG00000184863	RBM33	chr7	+	-0.04	0.350968	SE	155763811	155764018
15377	ENSG00000205981	DNAJC19	chr3	-	0.05	0.350971	SE	180986947	180987022
15378	ENSG00000106346	USP42	chr7	+	-0.013	0.350997	RI	6139091	6140195
15379	ENSG00000126091	ST3GAL3	chr1	+	0.177	0.351026	SE	43899540	43899727
15380	ENSG00000114383	TUSC2	chr3	-	0.005	0.351059	SE	50327027	50327219
15381	ENSG00000163684	RPP14	chr3	+	-0.107	0.351059	SE	58310289	58310406
15382	ENSG00000124067	SLC12A4	chr16	-	0.083	0.351063	RI	67950961	67951304
15383	ENSG00000158805	ZNF276	chr16	+	-0.07	0.351063	RI	89723136	89723709
15384	ENSG00000111540	RAB5B	chr12	+	0.007	0.351069	SE	55989946	55990098
15385	ENSG00000198270	TMEM116	chr12	-	-0.424	0.351069	SE	111978735	111978787
15395	ENSG00000110330	BIRC2	chr11	+	-0.087	0.351129	SE	102350843	102350943
15396	ENSG00000146733	PSPH	chr7	-	-0.013	0.35117	SE	56031928	56031977
15397	ENSG00000148985	PGAP2	chr11	+	-0.254	0.35117	SE	3823612	3823740
15398	ENSG00000141034	GID4	chr17	+	-0.077	0.351189	SE	18061844	18061975
15399	ENSG00000131408	NR1H2	chr19	+	-0.038	0.35122	A3SS	50379001	50379181
15401	ENSG00000182220	ATP6AP2	chrX	+	-0.002	0.351228	RI	40599591	40600881
15402	ENSG00000067560	RHOA	chr3	-	-0.001	0.351274	RI	49359139	49362626
15403	ENSG00000162813	BPNT1	chr1	-	-0.019	0.35138	SE	220066072	220066117
15404	ENSG00000101752	MIB1	chr18	+	-0.008	0.351392	A3SS	21791334	21791557
15405	ENSG00000172270	BSG	chr19	+	0	0.351441	SE	577773	578121
15411	ENSG00000101040	ZMYND8	chr20	-	0.101	0.351468	MXE	47262428	47276313
15413	ENSG00000111843	TMEM14C	chr6	+	-0.17	0.351515	SE	10724569	10724633
15414	ENSG00000233184	RP11-421L21.3	chr1	+	0.13	0.351528	A3SS	101080388	101083574
15415	ENSG00000261832	RP11-435I10.4	chr16	-	0.114	0.351539	MXE	28488662	28491481
15416	ENSG00000101365	IDH3B	chr20	-	0.031	0.351539	MXE	2659793	2660067
15417	ENSG00000062716	VMP1	chr17	+	0.025	0.351539	MXE	59765138	59773753
15418	ENSG00000213468	FIRRE	chrX	-	0.017	0.351539	MXE	131756709	131768548
15419	ENSG00000114867	EIF4G1	chr3	+	-0.022	0.351539	MXE	184319801	184320629
15422	ENSG00000137210	TMEM14B	chr6	+	-0.024	0.351539	MXE	10749698	10770076
15423	ENSG00000090097	PCBP4	chr3	-	-0.068	0.351539	MXE	51959292	51959576
15424	ENSG00000051825	MPHOSPH9	chr12	-	-0.091	0.351539	MXE	123226351	123227545
15425	ENSG00000272980	RP11-517H2.6	chr6	+	-0.118	0.351572	SE	167003192	167004401
15426	ENSG00000066027	PPP2R5A	chr1	+	0.01	0.351629	SE	212342187	212342280
15427	ENSG00000048649	RSF1	chr11	-	-0.014	0.351667	SE	77740730	77740936
15428	ENSG00000137876	RSL24D1	chr15	-	0.139	0.351684	SE	55194295	55194359
15429	ENSG00000049167	ERCC8	chr5	-	0.004	0.351684	SE	60900650	60900840
15430	ENSG00000162836	ACP6	chr1	-	-0.035	0.351684	SE	147648245	147648411
15431	ENSG00000198917	SPOUT1	chr9	-	-0.046	0.351684	SE	128823746	128823894
15432	ENSG00000072121	ZFYVE26	chr14	-	-0.086	0.351684	SE	67805216	67805305
15433	ENSG00000231002	TRIM26	chrGL000253.2	-	-0.125	0.351684	SE	1515310	1515420
15434	ENSG00000173065	FAM222B	chr17	-	-0.185	0.351684	SE	28790377	28790425
15435	ENSG00000146828	SLC12A9	chr7	+	-0.189	0.351684	SE	100861137	100861262
15436	ENSG00000110046	ATG2A	chr11	-	-0.514	0.351708	A5SS	64902509	64902680
15437	ENSG00000101310	SEC23B	chr20	+	0.285	0.351725	SE	18508090	18508297
15438	ENSG00000161036	LRWD1	chr7	+	0.091	0.351725	SE	102467718	102467823
15439	ENSG00000213020	ZNF611	chr19	-	0.045	0.351725	SE	52707468	52707542
15440	ENSG00000141759	TXNL4A	chr18	-	0.002	0.351725	SE	79979332	79979640
15441	ENSG00000215021	PHB2	chr12	-	0.179	0.351726	SE	6966423	6966500
15442	ENSG00000155329	ZCCHC10	chr5	-	-0.189	0.351726	SE	133022840	133022906
15443	ENSG00000196204	RNF216P1	chr7	+	0.331	0.351771	SE	4986566	4986631
15444	ENSG00000126698	DNAJC8	chr1	-	0.249	0.351797	SE	28208341	28208413
15445	ENSG00000268043	NBPF12	chr1	+	0.011	0.351841	RI	146987953	146988126
15446	ENSG00000145833	DDX46	chr5	+	0.002	0.351841	RI	134811220	134811845
15447	ENSG00000198752	CDC42BPB	chr14	-	-0.051	0.351891	MXE	103008555	103012096
15448	ENSG00000135297	MTO1	chr6	+	0.006	0.351896	SE	73480674	73480805
15449	ENSG00000160584	SIK3	chr11	-	-0.021	0.351896	SE	116861840	116861926
15450	ENSG00000269307	CTD-2278I10.6	chr19	+	0.122	0.351936	SE	17273903	17274024
15451	ENSG00000122034	GTF3A	chr13	+	0.017	0.351936	SE	27434138	27434219
15452	ENSG00000172671	ZFAND4	chr10	-	-0.161	0.351941	SE	45652983	45653059
15453	ENSG00000125877	ITPA	chr20	+	0.1	0.351957	SE	3213257	3213383
15454	ENSG00000147677	EIF3H	chr8	-	0.416	0.351974	SE	116697052	116697237
15455	ENSG00000152240	HAUS1	chr18	+	0.174	0.351995	A5SS	46105193	46105408
15456	ENSG00000100296	THOC5	chr22	-	0.109	0.352025	SE	29543428	29543542
15457	ENSG00000213699	SLC35F6	chr2	+	-0.03	0.352025	SE	26775043	26775215
15458	ENSG00000165102	HGSNAT	chr8	+	-0.06	0.352025	SE	43178073	43178234
15459	ENSG00000182473	EXOC7	chr17	-	0.048	0.352054	SE	76090328	76090397
15460	ENSG00000204842	ATXN2	chr12	-	0.087	0.35211	MXE	111516363	111518248
15461	ENSG00000126215	XRCC3	chr14	-	0.049	0.352116	SE	103712874	103712968
15462	ENSG00000171604	CXXC5	chr5	+	0.028	0.352116	SE	139679846	139679940
15463	ENSG00000111224	PARP11	chr12	-	-0.199	0.352116	SE	3863835	3863957
15464	ENSG00000056586	RC3H2	chr9	-	0.042	0.352163	MXE	122865541	122865623
15465	ENSG00000139496	NUP58	chr13	+	-0.019	0.352163	MXE	25309282	25313613
15466	ENSG00000197363	ZNF517	chr8	+	0.153	0.352203	SE	144803640	144803767
15467	ENSG00000105419	MEIS3	chr19	-	-0.014	0.352203	SE	47416803	47416963
15468	ENSG00000121211	MND1	chr4	+	0.087	0.352256	SE	153355653	153355711
15469	ENSG00000124198	ARFGEF2	chr20	+	0.048	0.352256	SE	48974765	48974874
15470	ENSG00000142230	SAE1	chr19	+	-0.004	0.352273	SE	47197232	47197377
15471	ENSG00000105793	GTPBP10	chr7	+	-0.005	0.352273	SE	90374301	90374354
15472	ENSG00000122779	TRIM24	chr7	+	-0.022	0.352287	SE	138573506	138573642
15473	ENSG00000090621	PABPC4	chr1	-	0.048	0.352294	RI	39575758	39576790
15474	ENSG00000099341	PSMD8	chr19	+	0.019	0.352294	RI	38376159	38376454
15475	ENSG00000170364	SETMAR	chr3	+	0.012	0.352294	RI	4312897	4313761
15476	ENSG00000149503	INCENP	chr11	+	-0.002	0.352296	SE	62145628	62145751
15477	ENSG00000092978	GPATCH2	chr1	-	-0.024	0.352311	SE	217610888	217611071
15478	ENSG00000125347	IRF1	chr5	-	-0.067	0.352322	SE	132485666	132485716
15479	ENSG00000176919	C8G	chr9	+	-0.06	0.35233	RI	136946650	136946974
15480	ENSG00000031823	RANBP3	chr19	-	0.004	0.352381	A5SS	5957906	5957973
15481	ENSG00000135486	HNRNPA1	chr12	+	0.002	0.352381	A5SS	54281794	54281941
15482	ENSG00000125846	ZNF133	chr20	+	0.35	0.352401	SE	18297984	18298062
15483	ENSG00000229956	ZRANB2-AS2	chr1	+	0.163	0.352401	SE	71093132	71093251
15484	ENSG00000111203	ITFG2	chr12	+	0.021	0.352401	SE	2824089	2824252
15485	ENSG00000005206	SPPL2B	chr19	+	0.044	0.352442	A3SS	2338751	2338841
15486	ENSG00000183963	SMTN	chr22	+	-0.005	0.352442	A3SS	31087932	31088113
15487	ENSG00000163138	PACRGL	chr4	+	-0.066	0.352447	MXE	20709773	20712787
15488	ENSG00000079691	CARMIL1	chr6	+	-0.081	0.352447	MXE	25426560	25435482
15489	ENSG00000087111	PIGS	chr17	-	0.021	0.352449	SE	28561421	28561629
15490	ENSG00000214174	AMZ2P1	chr17	-	0.058	0.352543	RI	64972753	64973517
15491	ENSG00000198431	TXNRD1	chr12	+	0.032	0.35258	SE	104288930	104289040
15492	ENSG00000223960	CHROMR	chr2	+	0.147	0.352614	A3SS	178430694	178430889
15493	ENSG00000114062	UBE3A	chr15	-	0.005	0.352642	RI	25333727	25340228
15494	ENSG00000123983	ACSL3	chr2	+	0.002	0.352642	RI	222927016	222928936
15495	ENSG00000205542	TMSB4X	chrX	+	0.001	0.352642	RI	12975109	12976361
15496	ENSG00000113810	SMC4	chr3	+	-0.008	0.352678	SE	160419357	160419543
15497	ENSG00000187240	DYNC2H1	chr11	+	0.196	0.352707	SE	103155330	103155501
15498	ENSG00000267080	ASB16-AS1	chr17	-	0.066	0.352725	SE	44181622	44181741
15499	ENSG00000197713	RPE	chr2	+	-0.182	0.352725	SE	210018152	210018221
15500	ENSG00000074201	CLNS1A	chr11	-	0.01	0.352743	MXE	77625070	77629762
15501	ENSG00000160803	UBQLN4	chr1	-	-0.037	0.352743	MXE	156051327	156051705
15502	ENSG00000159063	ALG8	chr11	-	-0.084	0.352749	MXE	78104453	78106806
15503	ENSG00000156508	EEF1A1	chr6	-	-0.011	0.35276	RI	73518697	73519228
15504	ENSG00000168505	GBX2	chr2	-	0.216	0.352802	SE	236167137	236167174
15505	ENSG00000166323	C11orf65	chr11	-	-0.22	0.35283	SE	108383019	108383175
15506	ENSG00000184465	WDR27	chr6	-	0.089	0.352835	SE	169664165	169664286
15507	ENSG00000154479	CCDC173	chr2	-	0.114	0.352844	SE	169681006	169681233
15508	ENSG00000138346	DNA2	chr10	-	0.03	0.352844	SE	68469980	68470163
15509	ENSG00000223705	NSUN5P1	chr7	+	0.026	0.352844	SE	75412788	75412932
15510	ENSG00000105355	PLIN3	chr19	-	-0.001	0.352844	SE	4861328	4861411
15511	ENSG00000138592	USP8	chr15	+	-0.002	0.352844	SE	50439008	50439177
15512	ENSG00000111832	RWDD1	chr6	+	-0.057	0.352844	SE	116574057	116574171
15513	ENSG00000254166	CASC19	chr8	-	-0.592	0.352844	SE	127187784	127187884
15514	ENSG00000170919	TPT1-AS1	chr13	+	0.051	0.35288	SE	45383090	45383235
15515	ENSG00000133961	NUMB	chr14	-	0.343	0.352916	SE	73457628	73457733
15516	ENSG00000071054	MAP4K4	chr2	+	0.047	0.352916	SE	101863820	101864051
15517	ENSG00000100852	ARHGAP5	chr14	+	0.012	0.352916	SE	32090501	32094386
15518	ENSG00000171490	RSL1D1	chr16	-	-0.002	0.352916	SE	11850278	11850418
15519	ENSG00000118007	STAG1	chr3	-	-0.007	0.352916	SE	136359147	136359296
15521	ENSG00000158467	AHCYL2	chr7	+	-0.013	0.352916	SE	129409475	129409546
15522	ENSG00000006007	GDE1	chr16	-	-0.015	0.352916	SE	19507686	19507779
15523	ENSG00000011243	AKAP8L	chr19	-	-0.039	0.352916	SE	15403652	15403715
15524	ENSG00000142621	FHAD1	chr1	+	-0.129	0.352916	SE	15296683	15296793
15525	ENSG00000196233	LCOR	chr10	+	-0.336	0.352916	SE	96858291	96858416
15526	ENSG00000133302	SLF1	chr5	+	0.027	0.352941	SE	94653271	94653421
15527	ENSG00000100578	KIAA0586	chr14	+	-0.065	0.352946	SE	58512521	58512627
15528	ENSG00000131148	EMC8	chr16	-	0.033	0.352971	SE	85780378	85780473
15529	ENSG00000158528	PPP1R9A	chr7	+	-0.065	0.352971	SE	95288535	95288718
15530	ENSG00000258555	SPECC1L-ADORA2A	chr22	+	-0.116	0.352971	SE	24347085	24347176
15531	ENSG00000140367	UBE2Q2	chr15	+	-0.097	0.353	SE	75890434	75890483
15532	ENSG00000163322	ABRAXAS1	chr4	-	0.004	0.353017	A5SS	83484823	83485100
15533	ENSG00000144659	SLC25A38	chr3	+	-0.008	0.353017	A5SS	39390422	39390507
15534	ENSG00000107679	PLEKHA1	chr10	+	-0.023	0.353017	A5SS	122415858	122416006
15535	ENSG00000160781	PAQR6	chr1	-	-0.243	0.353017	A5SS	156244689	156244911
15536	ENSG00000150760	DOCK1	chr10	+	-0.004	0.353039	SE	127032136	127032320
15537	ENSG00000121057	AKAP1	chr17	+	-0.012	0.35309	SE	57114458	57114636
15538	ENSG00000188917	TRMT2B	chrX	-	-0.155	0.35309	SE	101051250	101051366
15539	ENSG00000086666	ZFAND6	chr15	+	-0.406	0.353117	SE	80075163	80075315
15540	ENSG00000143493	INTS7	chr1	-	-0.02	0.353158	A5SS	211952568	211952701
15541	ENSG00000185359	HGS	chr17	+	-0.003	0.353167	A5SS	81693869	81693965
15542	ENSG00000113013	HSPA9	chr5	-	-0.002	0.3532	SE	138566625	138566718
15543	ENSG00000104872	PIH1D1	chr19	-	0.014	0.353245	SE	49448000	49448062
15544	ENSG00000138772	ANXA3	chr4	+	-0.001	0.353261	SE	78582176	78582290
15545	ENSG00000104529	EEF1D	chr8	-	0.151	0.353298	MXE	143581328	143586218
15546	ENSG00000255819	KLRC4-KLRK1	chr12	-	0.136	0.353298	MXE	10393867	10405849
15547	ENSG00000163472	TMEM79	chr1	+	0.114	0.353298	MXE	156285983	156286259
15548	ENSG00000054116	TRAPPC3	chr1	-	-0.015	0.353303	A3SS	36139719	36139843
15549	ENSG00000112367	FIG4	chr6	+	-0.037	0.353309	SE	109716444	109716568
15550	ENSG00000064012	CASP8	chr2	+	-0.078	0.353337	MXE	201272942	201274888
15551	ENSG00000163738	MTHFD2L	chr4	+	0.05	0.35339	SE	74180686	74180866
15552	ENSG00000169180	XPO6	chr16	-	0.433	0.353427	SE	28155701	28155771
15553	ENSG00000100417	PMM1	chr22	-	0.039	0.353427	SE	41584280	41584372
15554	ENSG00000041357	PSMA4	chr15	+	-0.001	0.353427	SE	78542176	78542219
15555	ENSG00000065361	ERBB3	chr12	+	-0.03	0.353427	SE	56080196	56080382
15556	ENSG00000135486	HNRNPA1	chr12	+	0.042	0.353427	A5SS	54283078	54283228
15557	ENSG00000078747	ITCH	chr20	+	-0.115	0.353444	A3SS	34393769	34393881
15558	ENSG00000091536	MYO15A	chr17	+	-0.503	0.353444	A3SS	18172156	18172290
15559	ENSG00000160447	PKN3	chr9	+	0.052	0.353452	MXE	128715460	128716746
15560	ENSG00000119979	DENND10	chr10	+	-0.017	0.353452	MXE	119105022	119105310
15561	ENSG00000182149	IST1	chr16	+	0.22	0.353453	SE	71903164	71903258
15562	ENSG00000127507	ADGRE2	chr19	-	-0.441	0.353453	SE	14755653	14755877
15563	ENSG00000189164	ZNF527	chr19	+	-0.217	0.353463	SE	37380276	37380372
15564	ENSG00000161249	DMKN	chr19	-	0.019	0.353485	MXE	35508240	35509910
15565	ENSG00000145495	MARCHF6	chr5	+	-0.056	0.353501	SE	10381799	10381943
15566	ENSG00000105640	RPL18A	chr19	+	0	0.353506	SE	17861292	17861472
15567	ENSG00000178921	PFAS	chr17	+	-0.016	0.353506	SE	8255026	8255132
15568	ENSG00000152061	RABGAP1L	chr1	+	-0.092	0.353506	SE	174988640	174988838
15569	ENSG00000100796	PPP4R3A	chr14	-	-0.002	0.353517	SE	91485631	91485730
15570	ENSG00000108799	EZH1	chr17	-	-0.013	0.353517	SE	42722794	42722915
15571	ENSG00000161243	FBXO27	chr19	-	0.155	0.353537	SE	39031208	39031317
15572	ENSG00000176261	ZBTB8OS	chr1	-	-0.007	0.353537	SE	32631826	32631879
15573	ENSG00000095321	CRAT	chr9	-	0.021	0.353588	A3SS	129102399	129103066
15574	ENSG00000055609	KMT2C	chr7	-	-0.207	0.353588	A3SS	152156204	152156343
15575	ENSG00000110906	KCTD10	chr12	-	-0.085	0.353611	SE	109469514	109471377
15580	ENSG00000122417	ODF2L	chr1	-	0.117	0.353627	SE	86385457	86385590
15581	ENSG00000196586	MYO6	chr6	+	-0.006	0.353627	SE	75895230	75895260
15582	ENSG00000025772	TOMM34	chr20	-	-0.014	0.353627	SE	44948729	44948877
15583	ENSG00000158161	EYA3	chr1	-	-0.016	0.353627	SE	28057993	28058094
15584	ENSG00000166716	ZNF592	chr15	+	-0.017	0.353627	SE	84797868	84798045
15585	ENSG00000086289	EPDR1	chr7	+	-0.036	0.353627	SE	37948839	37949048
15586	ENSG00000174483	BBS1	chr11	+	0.057	0.353652	SE	66511204	66511239
15587	ENSG00000162927	PUS10	chr2	-	0.032	0.353652	SE	60967501	60967613
15588	ENSG00000115183	TANC1	chr2	+	0.078	0.353652	MXE	159136298	159163282
15589	ENSG00000165914	TTC7B	chr14	-	-0.06	0.353652	MXE	90647023	90652840
15590	ENSG00000164654	MIOS	chr7	+	0.333	0.353661	SE	7567606	7567688
15591	ENSG00000164715	LMTK2	chr7	+	-0.022	0.353691	SE	98203573	98203706
15592	ENSG00000039523	RIPOR1	chr16	+	0.143	0.353698	RI	67540457	67540704
15593	ENSG00000010322	NISCH	chr3	+	-0.009	0.353712	SE	52471813	52471977
15594	ENSG00000133657	ATP13A3	chr3	-	-0.011	0.353789	SE	194412198	194412288
15595	ENSG00000168411	RFWD3	chr16	-	-0.007	0.353872	SE	74651919	74652122
15596	ENSG00000105738	SIPA1L3	chr19	+	-0.008	0.353872	SE	38106536	38106640
15597	ENSG00000141002	TCF25	chr16	+	-0.01	0.353872	SE	89887651	89887717
15598	ENSG00000048028	USP28	chr11	-	-0.052	0.353872	SE	113874516	113874879
15599	ENSG00000213085	CFAP45	chr1	-	-0.099	0.353872	SE	159898065	159898268
15600	ENSG00000158402	CDC25C	chr5	-	-0.044	0.353899	SE	138289479	138289563
15601	ENSG00000130382	MLLT1	chr19	-	-0.006	0.354007	SE	6262227	6262310
15602	ENSG00000248323	LUCAT1	chr5	-	-0.255	0.354007	SE	91310855	91311032
15603	ENSG00000130695	CEP85	chr1	+	0.07	0.354094	A3SS	26277132	26278807
15604	ENSG00000099889	ARVCF	chr22	-	0.117	0.354104	SE	19973118	19973317
15606	ENSG00000154122	ANKH	chr5	-	-0.018	0.354157	SE	14755860	14755944
15607	ENSG00000203705	TATDN3	chr1	+	-0.013	0.354169	SE	212807735	212807848
15608	ENSG00000109606	DHX15	chr4	-	-0.003	0.354229	SE	24537050	24537173
15609	ENSG00000204256	BRD2	chr6	+	-0.044	0.35423	A3SS	32979827	32980132
15610	ENSG00000122490	SLC66A2	chr18	-	-0.171	0.35426	SE	79933968	79934022
15611	ENSG00000119185	ITGB1BP1	chr2	-	-0.041	0.354282	SE	9418625	9418732
15612	ENSG00000241878	PISD	chr22	-	-0.062	0.354328	MXE	31621472	31621648
15613	ENSG00000028310	BRD9	chr5	-	0.038	0.354369	SE	869244	869394
15614	ENSG00000125871	MGME1	chr20	+	0.029	0.354369	SE	17988165	17988298
15615	ENSG00000181381	DDX60L	chr4	-	-0.003	0.354369	SE	168490357	168490450
15616	ENSG00000245648	KLRK1-AS1	chr12	+	0.026	0.35437	SE	10373040	10373137
15617	ENSG00000182718	ANXA2	chr15	-	0.094	0.354382	SE	60393012	60393440
15618	ENSG00000035115	SH3YL1	chr2	-	0.145	0.354499	SE	262630	262786
15619	ENSG00000144224	UBXN4	chr2	+	-0.012	0.354532	SE	135776248	135776351
15620	ENSG00000031823	RANBP3	chr19	-	0.406	0.354534	SE	5941620	5941707
15621	ENSG00000261408	TEN1-CDK3	chr17	+	0.014	0.354538	A3SS	76000140	76001541
15622	ENSG00000114867	EIF4G1	chr3	+	-0.021	0.354538	A3SS	184316071	184316218
15623	ENSG00000065000	AP3D1	chr19	-	-0.13	0.354538	A3SS	2112859	2112967
15624	ENSG00000072682	P4HA2	chr5	-	-0.043	0.354565	MXE	132218668	132227085
15625	ENSG00000136146	MED4	chr13	-	-0.015	0.354602	MXE	48083428	48086281
15626	ENSG00000093009	CDC45	chr22	+	0.015	0.354644	SE	19494473	19494602
15627	ENSG00000166478	ZNF143	chr11	+	-0.015	0.354644	SE	9525239	9525386
15628	ENSG00000144909	OSBPL11	chr3	-	0.053	0.35467	MXE	125567595	125576188
15629	ENSG00000186635	ARAP1	chr11	-	0.051	0.35467	MXE	72727172	72732514
15630	ENSG00000206560	ANKRD28	chr3	-	-0.036	0.35467	MXE	15751820	15766233
15631	ENSG00000135913	USP37	chr2	-	-0.046	0.35467	MXE	218547091	218549808
15632	ENSG00000101003	GINS1	chr20	+	0.017	0.354689	SE	25417103	25417202
15633	ENSG00000090013	BLVRB	chr19	-	-0.005	0.354696	SE	40458154	40458244
15634	ENSG00000097033	SH3GLB1	chr1	+	-0.005	0.354696	SE	86719506	86719635
15635	ENSG00000145362	ANK2	chr4	+	0.342	0.354712	SE	113348275	113348308
15636	ENSG00000114770	ABCC5	chr3	-	-0.015	0.354713	SE	183989225	183989383
15637	ENSG00000196262	PPIA	chr7	+	-0.003	0.354716	RI	44799391	44799874
15638	ENSG00000183735	TBK1	chr12	+	-0.006	0.35472	RI	64495698	64496406
15639	ENSG00000070814	TCOF1	chr5	+	-0.091	0.354722	A3SS	150383061	150383172
15640	ENSG00000235954	TTC28-AS1	chr22	+	0.344	0.354752	SE	27940019	27940171
15641	ENSG00000071539	TRIP13	chr5	+	0.02	0.354764	SE	908354	908461
15642	ENSG00000198900	TOP1	chr20	+	0.004	0.354764	SE	41096825	41097013
15643	ENSG00000005194	CIAPIN1	chr16	-	-0.033	0.354764	SE	57431150	57431266
15644	ENSG00000073331	ALPK1	chr4	+	-0.082	0.354764	SE	112343011	112343173
15645	ENSG00000011021	CLCN6	chr1	+	0.127	0.354834	A5SS	11826155	11826224
15646	ENSG00000172530	BANP	chr16	+	0.026	0.354834	A5SS	87975047	87975207
15647	ENSG00000163597	SNHG16	chr17	+	0.013	0.354834	A5SS	76558373	76559043
15648	ENSG00000119125	GDA	chr9	+	-0.096	0.354834	A5SS	72248271	72248406
15649	ENSG00000226833	AC097724.3	chr2	-	-0.009	0.354898	SE	28731910	28731983
15650	ENSG00000160688	FLAD1	chr1	+	0.038	0.354909	SE	154990158	154990257
15651	ENSG00000115761	NOL10	chr2	-	-0.002	0.354942	SE	10607184	10607311
15652	ENSG00000140564	FURIN	chr15	+	-0.011	0.354942	SE	90878763	90878976
15653	ENSG00000166012	TAF1D	chr11	-	-0.016	0.355005	A5SS	93736140	93736304
15654	ENSG00000171988	JMJD1C	chr10	-	-0.023	0.35503	A3SS	63215552	63215696
15657	ENSG00000110888	CAPRIN2	chr12	-	0.072	0.355165	A3SS	30714958	30715141
15658	ENSG00000179532	DNHD1	chr11	+	0.021	0.355193	SE	6533026	6533184
15659	ENSG00000143398	PIP5K1A	chr1	+	0.024	0.35521	SE	151224370	151224406
15660	ENSG00000266714	MYO15B	chr17	+	0.447	0.355232	RI	75590906	75591246
15661	ENSG00000131697	NPHP4	chr1	-	0.084	0.355232	RI	5862810	5864033
15662	ENSG00000133706	LARS1	chr5	-	0.005	0.355232	RI	146140203	146143084
15663	ENSG00000198755	RPL10A	chr6	+	0.001	0.355232	RI	35468946	35469529
15664	ENSG00000122335	SERAC1	chr6	-	0.043	0.355267	A3SS	158116184	158117821
15665	ENSG00000134748	PRPF38A	chr1	+	0.006	0.355285	SE	52414620	52414647
15666	ENSG00000257379	RP11-793H13.8	chr12	+	0.002	0.355285	SE	53443390	53443773
15667	ENSG00000197568	HHLA3	chr1	+	-0.35	0.355285	SE	70366145	70366328
15668	ENSG00000174444	RPL4	chr15	-	0	0.355334	SE	66503057	66503529
15669	ENSG00000104880	ARHGEF18	chr19	+	-0.011	0.355334	SE	7463817	7463955
15670	ENSG00000090863	GLG1	chr16	-	0.003	0.355358	SE	74468945	74469063
15671	ENSG00000124155	PIGT	chr20	+	0.032	0.355443	RI	45416516	45418979
15672	ENSG00000166946	CCNDBP1	chr15	+	-0.018	0.355443	RI	43185819	43186233
15673	ENSG00000123983	ACSL3	chr2	+	-0.167	0.355443	RI	222927016	222928936
15674	ENSG00000096696	DSP	chr6	+	-0.004	0.355448	SE	7579274	7579772
15675	ENSG00000128833	MYO5C	chr15	-	-0.046	0.355448	SE	52271762	52271844
15676	ENSG00000109066	TMEM104	chr17	+	0.169	0.355455	SE	74777577	74777738
15677	ENSG00000083845	RPS5	chr19	+	0.005	0.355473	MXE	58393185	58393358
15678	ENSG00000216937	CCDC7	chr10	+	-0.369	0.355473	MXE	32462703	32463016
15679	ENSG00000100697	DICER1	chr14	-	-0.037	0.355476	SE	95141682	95141748
15680	ENSG00000135047	CTSL	chr9	+	0.032	0.355552	A5SS	87726118	87726398
15681	ENSG00000136108	CKAP2	chr13	+	0.033	0.355573	SE	52460898	52460974
15682	ENSG00000125967	NECAB3	chr20	-	0.031	0.355588	RI	33659884	33660395
15683	ENSG00000107521	HPS1	chr10	-	-0.036	0.355635	SE	98431130	98431291
15684	ENSG00000122483	CCDC18	chr1	+	0.113	0.355654	MXE	93210926	93212100
15685	ENSG00000153310	CYRIB	chr8	-	0.081	0.355657	MXE	129912515	129948965
15686	ENSG00000117480	FAAH	chr1	+	0.163	0.355678	MXE	46405148	46405371
15687	ENSG00000162961	DPY30	chr2	-	0.058	0.355678	MXE	31892134	31932066
15688	ENSG00000155561	NUP205	chr7	+	-0.004	0.35568	SE	135619422	135619690
15689	ENSG00000160191	PDE9A	chr21	+	0.092	0.355693	SE	42698967	42699011
15690	ENSG00000109180	OCIAD1	chr4	+	0.019	0.35572	SE	48833400	48833481
15691	ENSG00000214078	CPNE1	chr20	-	0.024	0.355758	RI	35632162	35632385
15692	ENSG00000105048	TNNT1	chr19	-	0.033	0.355791	MXE	55141920	55146433
15693	ENSG00000116459	ATP5PB	chr1	+	0.001	0.355791	MXE	111456249	111456629
15694	ENSG00000050405	LIMA1	chr12	-	-0.05	0.355791	MXE	50222485	50231664
15695	ENSG00000241973	PI4KA	chr22	-	-0.079	0.355791	MXE	20807458	20810966
15696	ENSG00000146070	PLA2G7	chr6	-	-0.146	0.355806	SE	46714459	46714553
15697	ENSG00000206530	CFAP44	chr3	-	-0.395	0.355843	SE	113409105	113409322
15698	ENSG00000064012	CASP8	chr2	+	0.016	0.355886	SE	201266460	201266791
15699	ENSG00000146540	C7orf50	chr7	-	-0.006	0.355896	SE	1109327	1109461
15700	ENSG00000156860	FBRS	chr16	+	-0.022	0.355914	SE	30661179	30661215
15701	ENSG00000137166	FOXP4	chr6	+	0.063	0.355929	A3SS	41587298	41587512
15702	ENSG00000123143	PKN1	chr19	+	-0.002	0.355929	A3SS	14470770	14470851
15703	ENSG00000139436	GIT2	chr12	-	0.124	0.355936	SE	109945259	109945349
15704	ENSG00000108819	PPP1R9B	chr17	-	0.001	0.355936	SE	50140092	50140228
15705	ENSG00000102543	CDADC1	chr13	+	-0.105	0.356008	SE	49259485	49259523
15706	ENSG00000166444	DENND2B	chr11	-	0.16	0.356012	MXE	8811335	8831555
15707	ENSG00000080503	SMARCA2	chr9	+	-0.035	0.356012	MXE	2170472	2181570
15708	ENSG00000107731	UNC5B	chr10	+	0.05	0.356041	SE	71296577	71296742
15709	ENSG00000240344	PPIL3	chr2	-	0.018	0.356041	SE	200887612	200887685
15710	ENSG00000108010	GLRX3	chr10	+	0.013	0.356041	SE	130179341	130179420
15711	ENSG00000138380	CARF	chr2	+	-0.035	0.356077	MXE	202924415	202941859
15712	ENSG00000023892	DEF6	chr6	+	-0.019	0.35611	SE	35312625	35312772
15715	ENSG00000185624	P4HB	chr17	-	-0.017	0.356118	A3SS	81846946	81847072
15716	ENSG00000155313	USP25	chr21	+	0.039	0.356121	SE	15849776	15849872
15717	ENSG00000150768	DLAT	chr11	+	0.01	0.356121	SE	112045862	112045970
15718	ENSG00000129038	LOXL1	chr15	+	-0.116	0.356145	SE	73946416	73946554
15719	ENSG00000123352	SPATS2	chr12	+	-0.007	0.356199	SE	49486249	49486348
15722	ENSG00000237813	AC002066.1	chr7	-	-0.034	0.356199	SE	116433175	116433358
15723	ENSG00000120370	GORAB	chr1	+	-0.167	0.356242	SE	170536309	170536421
15725	ENSG00000006453	BAIAP2L1	chr7	-	-0.015	0.356256	SE	98320236	98320298
15727	ENSG00000257046	SLCO1B3-SLCO1B7	chr12	+	0.163	0.356274	SE	21067318	21067383
15728	ENSG00000105640	RPL18A	chr19	+	0.513	0.356288	SE	17861424	17861472
15729	ENSG00000183963	SMTN	chr22	+	0.05	0.356288	SE	31099064	31099179
15730	ENSG00000164953	TMEM67	chr8	+	0.012	0.356288	SE	93797108	93797233
15731	ENSG00000094804	CDC6	chr17	+	0.003	0.356288	SE	40296702	40296767
15732	ENSG00000099817	POLR2E	chr19	-	-0.001	0.356288	SE	1093903	1094078
15733	ENSG00000285641	RP11-422P24.14	chr1	-	-0.008	0.356288	SE	153982718	153982808
15734	ENSG00000198715	GLMP	chr1	-	-0.037	0.356288	SE	156293319	156293429
15735	ENSG00000118495	PLAGL1	chr6	-	0.117	0.356296	SE	143960468	143960542
15736	ENSG00000115525	ST3GAL5	chr2	-	0.04	0.356296	SE	85852859	85853000
15737	ENSG00000138326	RPS24	chr10	+	0	0.356296	SE	78037438	78037441
15738	ENSG00000165501	LRR1	chr14	+	-0.173	0.356296	SE	49603551	49603618
15739	ENSG00000140398	NEIL1	chr15	+	0.276	0.356324	SE	75347958	75347999
15740	ENSG00000076984	MAP2K7	chr19	+	0.029	0.356336	SE	7911414	7911578
15741	ENSG00000115053	NCL	chr2	-	0.002	0.356353	RI	231457000	231459125
15742	ENSG00000161996	WDR90	chr16	+	-0.16	0.356353	RI	655772	656537
15743	ENSG00000123600	METTL8	chr2	-	0.02	0.356363	SE	171360421	171360513
15744	ENSG00000163961	RNF168	chr3	-	0.011	0.356366	SE	196483769	196483891
15745	ENSG00000143612	C1orf43	chr1	-	0.005	0.356376	SE	154212319	154212378
15746	ENSG00000107290	SETX	chr9	-	-0.008	0.356386	SE	132266126	132266249
15747	ENSG00000150403	TMCO3	chr13	+	-0.033	0.356414	SE	113534044	113534240
15748	ENSG00000122335	SERAC1	chr6	-	0.032	0.356427	A3SS	158150452	158150587
15749	ENSG00000115053	NCL	chr2	-	0.001	0.356427	A3SS	231456009	231456159
15750	ENSG00000274950	RPS9	chrGL949752.1	+	-0.08	0.356427	A3SS	181246	182618
15751	ENSG00000172830	SSH3	chr11	+	-0.096	0.356427	A3SS	67310065	67310339
15752	ENSG00000141642	ELAC1	chr18	+	-0.145	0.356427	A3SS	50984095	50984563
15753	ENSG00000196141	SPATS2L	chr2	+	-0.004	0.356435	SE	200329430	200329480
15754	ENSG00000099817	POLR2E	chr19	-	-0.025	0.356439	A5SS	1093903	1095375
15755	ENSG00000151694	ADAM17	chr2	-	0.034	0.35644	SE	9543152	9543285
15756	ENSG00000078403	MLLT10	chr10	+	0.014	0.35644	SE	21551815	21551921
15757	ENSG00000133030	MPRIP	chr17	+	0.025	0.356455	SE	17078010	17078076
15758	ENSG00000007392	LUC7L	chr16	-	-0.074	0.3565	MXE	190135	190540
15759	ENSG00000112739	PRPF4B	chr6	+	-0.119	0.35663	RI	4061654	4062299
15760	ENSG00000182220	ATP6AP2	chrX	+	-0.071	0.356645	MXE	40589116	40591233
15761	ENSG00000196754	S100A2	chr1	-	0.039	0.356697	SE	153563733	153563887
15762	ENSG00000123643	SLC36A1	chr5	+	0.018	0.356697	SE	151479319	151479489
15763	ENSG00000084754	HADHA	chr2	-	-0.007	0.356698	SE	26210544	26210814
15764	ENSG00000159593	NAE1	chr16	-	0.025	0.35675	SE	66823528	66823600
15765	ENSG00000055950	MRPL43	chr10	-	0.005	0.35679	SE	100986686	100986975
15766	ENSG00000090889	KIF4A	chrX	+	-0.007	0.356791	SE	70404714	70404822
15767	ENSG00000149927	DOC2A	chr16	-	0.096	0.356814	SE	30013466	30013596
15768	ENSG00000169375	SIN3A	chr15	-	0.018	0.356906	SE	75396257	75396496
15769	ENSG00000100151	PICK1	chr22	+	0.081	0.356927	MXE	38070891	38071681
15770	ENSG00000166716	ZNF592	chr15	+	-0.084	0.356955	SE	84764706	84764815
15771	ENSG00000082898	XPO1	chr2	-	0.249	0.356967	SE	61488164	61488271
15772	ENSG00000104872	PIH1D1	chr19	-	0.024	0.356967	SE	49451484	49451591
15773	ENSG00000149269	PAK1	chr11	-	-0.009	0.356967	SE	77408153	77408232
15774	ENSG00000138750	NUP54	chr4	-	0.043	0.356976	MXE	76131284	76134174
15775	ENSG00000074356	NCBP3	chr17	-	-0.037	0.356976	MXE	3829368	3840099
15776	ENSG00000071054	MAP4K4	chr2	+	-0.067	0.356976	MXE	101860986	101863820
15777	ENSG00000176124	DLEU1	chr13	+	-0.199	0.357002	SE	50492650	50492761
15778	ENSG00000177084	POLE	chr12	-	0.006	0.357011	A3SS	132657867	132658674
15779	ENSG00000178038	ALS2CL	chr3	-	0.094	0.357066	SE	46672139	46672201
15780	ENSG00000198793	MTOR	chr1	-	0.016	0.357066	SE	11167441	11167517
15781	ENSG00000091009	RBM27	chr5	+	0.007	0.357066	SE	146218984	146219103
15782	ENSG00000163689	CFAP20DC	chr3	-	-0.012	0.357066	SE	58794179	58794330
15783	ENSG00000136848	DAB2IP	chr9	+	-0.037	0.357066	SE	121759884	121760439
15784	ENSG00000085382	HACE1	chr6	-	-0.131	0.357066	SE	104811310	104811393
15785	ENSG00000205352	PRR13	chr12	+	0.014	0.357091	A3SS	53443540	53443773
15786	ENSG00000100116	GCAT	chr22	+	0.017	0.35711	A3SS	37813276	37813609
15787	ENSG00000140365	COMMD4	chr15	+	0.032	0.357146	SE	75339263	75339344
15788	ENSG00000110075	PPP6R3	chr11	+	-0.031	0.357146	SE	68583042	68583129
15789	ENSG00000116539	ASH1L	chr1	-	0.038	0.357199	MXE	155482449	155521099
15790	ENSG00000255819	KLRC4-KLRK1	chr12	-	0.136	0.3572	SE	10391834	10391891
15791	ENSG00000140612	SEC11A	chr15	-	-0.004	0.357248	SE	84691534	84691644
15792	ENSG00000063177	RPL18	chr19	-	0	0.357277	SE	48616725	48616824
15793	ENSG00000162601	MYSM1	chr1	-	-0.168	0.35728	SE	58690225	58690249
15794	ENSG00000119688	ABCD4	chr14	-	0.076	0.357323	A5SS	74288659	74288765
15795	ENSG00000135486	HNRNPA1	chr12	+	0.041	0.357323	A5SS	54283078	54283234
15796	ENSG00000142541	RPL13A	chr19	+	0.038	0.357323	A5SS	49490474	49490600
15797	ENSG00000235233	MICA	chrGL000253.2	+	0.047	0.357374	SE	2710747	2710947
15798	ENSG00000171497	PPID	chr4	-	-0.002	0.357374	SE	158719179	158719286
15799	ENSG00000121067	SPOP	chr17	-	-0.082	0.357374	SE	49675894	49676016
15800	ENSG00000119522	DENND1A	chr9	-	-0.031	0.357411	SE	123609435	123609481
15803	ENSG00000172009	THOP1	chr19	+	-0.012	0.357431	A5SS	2807441	2807808
15804	ENSG00000137831	UACA	chr15	-	-0.041	0.357488	SE	70677107	70677140
15805	ENSG00000234420	ZNF37BP	chr10	-	0.057	0.3575	SE	42525539	42525660
15806	ENSG00000187764	SEMA4D	chr9	-	-0.178	0.357517	SE	89418055	89418118
15807	ENSG00000144331	ZNF385B	chr2	-	0.006	0.357545	SE	179544826	179544969
15808	ENSG00000274950	RPS9	chrGL949752.1	+	0.016	0.357552	A5SS	181246	181695
15809	ENSG00000154529	CNTNAP3B	chr9	-	0.11	0.357672	SE	41898768	41898999
15810	ENSG00000106367	AP1S1	chr7	+	-0.004	0.357672	SE	101156417	101156772
15811	ENSG00000137075	RNF38	chr9	-	-0.008	0.357672	SE	36369718	36369932
15812	ENSG00000113356	POLR3G	chr5	+	-0.011	0.357672	SE	90485524	90485684
15813	ENSG00000136143	SUCLA2	chr13	-	0.232	0.357747	SE	47991502	47991678
15814	ENSG00000274372	LINC02804	chr1	+	0.025	0.357747	SE	148019936	148020208
15815	ENSG00000223745	CCDC18-AS1	chr1	-	-0.042	0.357747	SE	93324634	93324729
15816	ENSG00000136870	ZNF189	chr9	+	-0.079	0.357747	SE	101399394	101399530
15817	ENSG00000112118	MCM3	chr6	-	-0.001	0.357748	SE	52272300	52272451
15818	ENSG00000198467	TPM2	chr9	-	0.058	0.357776	MXE	35684550	35684731
15819	ENSG00000129646	QRICH2	chr17	-	0.038	0.357776	MXE	76290077	76291014
15820	ENSG00000108559	NUP88	chr17	-	0.033	0.357776	MXE	5387904	5388801
15821	ENSG00000104413	ESRP1	chr8	+	0.029	0.357776	MXE	94671671	94674307
15822	ENSG00000108298	RPL19	chr17	+	-0.001	0.357776	MXE	39201319	39202316
15823	ENSG00000165792	METTL17	chr14	+	-0.028	0.357776	MXE	20992205	20993117
15826	ENSG00000095794	CREM	chr10	+	0.027	0.357806	SE	35148367	35148491
15827	ENSG00000067225	PKM	chr15	-	-0.013	0.357806	SE	72203021	72203188
15828	ENSG00000125871	MGME1	chr20	+	0.026	0.357834	SE	17975683	17975903
15829	ENSG00000143549	TPM3	chr1	-	-0.001	0.357916	SE	154172028	154172104
15830	ENSG00000183431	SF3A3	chr1	-	-0.002	0.357917	SE	37987783	37987836
15831	ENSG00000165480	SKA3	chr13	-	0.016	0.357983	SE	21172338	21172504
15832	ENSG00000174444	RPL4	chr15	-	0.014	0.358026	MXE	66501504	66503357
15833	ENSG00000107643	MAPK8	chr10	+	-0.034	0.358026	MXE	48427143	48431192
15834	ENSG00000168785	TSPAN5	chr4	-	-0.058	0.358026	MXE	98478810	98507677
15835	ENSG00000108219	TSPAN14	chr10	+	-0.072	0.358026	MXE	80504778	80507198
15836	ENSG00000198039	ZNF273	chr7	+	-0.156	0.358026	MXE	64917707	64918196
15840	ENSG00000158773	USF1	chr1	-	0.014	0.358036	A5SS	161043252	161043360
15848	ENSG00000102034	ELF4	chrX	-	-0.014	0.358036	A5SS	130081255	130081539
15864	ENSG00000241837	ATP5PO	chr21	-	0.012	0.358061	MXE	33912399	33914449
15865	ENSG00000082996	RNF13	chr3	+	-0.016	0.358071	SE	149911977	149912083
15866	ENSG00000256053	COA8	chr14	+	-0.019	0.358071	SE	103574106	103574170
15867	ENSG00000198780	FAM169A	chr5	-	-0.044	0.358071	SE	74838964	74839050
15868	ENSG00000161682	FAM171A2	chr17	-	-0.045	0.358071	SE	44359904	44360132
15869	ENSG00000175193	PARL	chr3	-	-0.052	0.358071	SE	183833723	183833825
15870	ENSG00000119965	C10orf88	chr10	-	0.016	0.358072	MXE	122938159	122948648
15871	ENSG00000100038	TOP3B	chr22	-	-0.031	0.358081	A5SS	21962127	21962602
15872	ENSG00000100650	SRSF5	chr14	+	0.028	0.358139	RI	69769181	69770540
15873	ENSG00000127990	SGCE	chr7	-	0.012	0.358139	RI	94623324	94628359
15874	ENSG00000158850	B4GALT3	chr1	-	-0.16	0.358139	RI	161176433	161177106
15875	ENSG00000198590	C3orf35	chr3	+	-0.224	0.358139	RI	37417018	37418101
15876	ENSG00000148331	ASB6	chr9	-	-0.009	0.358184	SE	129638572	129638659
15877	ENSG00000119333	DYNC2I2	chr9	-	0.037	0.358203	MXE	128635259	128635657
15878	ENSG00000157193	LRP8	chr1	-	0.038	0.358237	SE	53249379	53249440
15879	ENSG00000064115	TM7SF3	chr12	-	-0.01	0.358285	SE	26995236	26995408
15880	ENSG00000198919	DZIP3	chr3	+	-0.018	0.358302	SE	108686444	108686584
15881	ENSG00000174928	C3orf33	chr3	-	0.047	0.358305	SE	155802531	155802591
15882	ENSG00000159111	MRPL10	chr17	-	-0.172	0.358305	SE	47829138	47829236
15883	ENSG00000101310	SEC23B	chr20	+	-0.012	0.358318	SE	18551088	18551175
15884	ENSG00000188917	TRMT2B	chrX	-	0.095	0.358341	SE	101037916	101038051
15885	ENSG00000196535	MYO18A	chr17	-	0.055	0.358341	SE	29121546	29121723
15886	ENSG00000284934	RP11-512M8.12	chr12	-	0.002	0.358341	SE	122218681	122218775
15887	ENSG00000135473	PAN2	chr12	-	-0.013	0.358341	SE	56332812	56333208
15888	ENSG00000133027	PEMT	chr17	-	0.543	0.358341	A3SS	17507168	17507202
15889	ENSG00000174233	ADCY6	chr12	-	0.033	0.358341	A3SS	48773468	48774098
15890	ENSG00000125651	GTF2F1	chr19	-	-0.001	0.358361	SE	6392202	6392410
15891	ENSG00000168522	FNTA	chr8	+	0.011	0.358364	SE	43077215	43080441
15892	ENSG00000101457	DNTTIP1	chr20	+	0.007	0.358364	SE	45810884	45810940
15893	ENSG00000078269	SYNJ2	chr6	+	-0.02	0.358364	SE	158028755	158029026
15894	ENSG00000088986	DYNLL1	chr12	+	-0.319	0.358364	SE	120493802	120493925
15895	ENSG00000092199	HNRNPC	chr14	-	-0.001	0.358426	SE	21263310	21263336
15896	ENSG00000196141	SPATS2L	chr2	+	-0.004	0.358426	SE	200412310	200412419
15897	ENSG00000176476	SGF29	chr16	+	-0.019	0.358426	SE	28581054	28581144
15898	ENSG00000126814	TRMT5	chr14	-	-0.038	0.358426	SE	60979230	60979886
15899	ENSG00000001461	NIPAL3	chr1	+	-0.067	0.358426	SE	24419290	24419640
15900	ENSG00000064115	TM7SF3	chr12	-	-0.009	0.358461	SE	26999525	26999676
15903	ENSG00000000003	TSPAN6	chrX	-	0.016	0.358478	SE	100633404	100633539
15904	ENSG00000166452	AKIP1	chr11	+	0.015	0.358479	MXE	8911671	8914825
15905	ENSG00000125746	EML2	chr19	-	0.35	0.358495	SE	45624718	45624818
15906	ENSG00000146828	SLC12A9	chr7	+	0.171	0.358495	SE	100854155	100854378
15907	ENSG00000141127	PRPSAP2	chr17	+	0.022	0.358495	SE	18859339	18859475
15908	ENSG00000154832	CXXC1	chr18	-	0.014	0.358495	SE	50286021	50286257
15909	ENSG00000185658	BRWD1	chr21	-	0.014	0.358495	SE	39313071	39313101
15910	ENSG00000187109	NAP1L1	chr12	-	0	0.358495	SE	76074202	76074239
15911	ENSG00000228315	GUSBP11	chr22	-	-0.063	0.358495	SE	23695172	23695517
15912	ENSG00000111801	BTN3A3	chr6	+	-0.076	0.358495	SE	26443640	26443659
15913	ENSG00000115109	EPB41L5	chr2	+	-0.154	0.358495	SE	120167465	120167507
15914	ENSG00000198515	CNGA1	chr4	-	-0.546	0.358495	SE	48010793	48010893
15915	ENSG00000011243	AKAP8L	chr19	-	-0.041	0.358516	SE	15403657	15403715
15916	ENSG00000172869	DMXL1	chr5	+	0.084	0.358538	MXE	119102006	119105179
15917	ENSG00000068394	GPKOW	chrX	-	0.046	0.358538	MXE	49119814	49122397
15918	ENSG00000075131	TIPIN	chr15	-	0.027	0.358538	MXE	66349123	66352128
15919	ENSG00000187109	NAP1L1	chr12	-	0	0.358538	MXE	76061087	76067370
15920	ENSG00000181381	DDX60L	chr4	-	-0.012	0.358538	MXE	168492885	168530560
15921	ENSG00000153147	SMARCA5	chr4	+	-0.024	0.358538	MXE	143545583	143545924
15922	ENSG00000164828	SUN1	chr7	+	-0.028	0.358538	MXE	848615	849922
15923	ENSG00000164941	INTS8	chr8	+	-0.03	0.358538	MXE	94853915	94856776
15924	ENSG00000108389	MTMR4	chr17	-	-0.051	0.358538	MXE	58512506	58512851
15925	ENSG00000068796	KIF2A	chr5	+	-0.068	0.358538	MXE	62365353	62373686
15926	ENSG00000188343	CIBAR1	chr8	+	-0.5	0.358538	MXE	93702383	93702519
15927	ENSG00000100211	CBY1	chr22	+	0.023	0.358585	A3SS	38670766	38670989
15932	ENSG00000198088	NUP62CL	chrX	-	-0.036	0.358667	SE	107153453	107153503
15933	ENSG00000100568	VTI1B	chr14	-	-0.013	0.358717	SE	67653436	67653498
15934	ENSG00000022267	FHL1	chrX	+	0.115	0.358794	SE	136208454	136208641
15935	ENSG00000118482	PHF3	chr6	+	-0.032	0.358892	MXE	63680161	63691736
15936	ENSG00000165995	CACNB2	chr10	+	-0.5	0.358892	MXE	18514369	18514979
15937	ENSG00000138621	PPCDC	chr15	+	-0.138	0.358905	SE	75044385	75044514
15938	ENSG00000153558	FBXL2	chr3	+	0.038	0.35897	SE	33297868	33297962
15939	ENSG00000135624	CCT7	chr2	+	-0.001	0.35897	SE	73243996	73244049
15940	ENSG00000259431	THTPA	chr14	+	-0.132	0.358987	SE	23556742	23557304
15941	ENSG00000135951	TSGA10	chr2	-	0.013	0.359004	SE	99127047	99127176
15942	ENSG00000131016	AKAP12	chr6	+	0.001	0.359004	SE	151348710	151353752
15943	ENSG00000175029	CTBP2	chr10	-	-0.01	0.359004	SE	125158634	125158716
15944	ENSG00000148985	PGAP2	chr11	+	-0.454	0.359004	SE	3823616	3823740
15945	ENSG00000109762	SNX25	chr4	+	-0.033	0.359032	SE	185320732	185320864
15946	ENSG00000259431	THTPA	chr14	+	-0.16	0.359044	SE	23556742	23557034
15947	ENSG00000284554	CTA-150C2.22	chr22	+	-0.224	0.359044	SE	39029362	39029519
15948	ENSG00000075239	ACAT1	chr11	+	0.005	0.359144	SE	108131906	108131954
15949	ENSG00000092140	G2E3	chr14	+	0.018	0.359218	SE	30581075	30581116
15950	ENSG00000119048	UBE2B	chr5	+	-0.006	0.359258	SE	134388976	134389052
15951	ENSG00000196141	SPATS2L	chr2	+	-0.009	0.359301	SE	200416378	200416428
15952	ENSG00000144228	SPOPL	chr2	+	-0.011	0.359353	SE	138550156	138550294
15953	ENSG00000157954	WIPI2	chr7	+	0.19	0.359388	SE	5193117	5193171
15954	ENSG00000123200	ZC3H13	chr13	-	0.008	0.359388	SE	46045390	46045513
15955	ENSG00000162341	TPCN2	chr11	+	0.028	0.359412	SE	69055174	69055352
15956	ENSG00000115107	STEAP3	chr2	+	-0.013	0.359428	SE	119257456	119257688
15957	ENSG00000214954	LRRC69	chr8	+	0.112	0.359455	SE	91130758	91130836
15958	ENSG00000142856	ITGB3BP	chr1	-	-0.002	0.359468	SE	63454889	63454968
15959	ENSG00000153339	TRAPPC8	chr18	-	-0.005	0.359477	SE	31839311	31839457
15960	ENSG00000286192	RP11-383A19.1	chr7	-	-0.016	0.359481	SE	2002064	2002121
15961	ENSG00000099991	CABIN1	chr22	+	-0.03	0.359528	SE	24085005	24085151
15963	ENSG00000163719	MTMR14	chr3	+	-0.048	0.359588	A5SS	9662266	9662375
15964	ENSG00000158793	NIT1	chr1	+	-0.058	0.359629	RI	161119133	161119612
15965	ENSG00000122203	KIAA1191	chr5	-	-0.011	0.35964	SE	176352621	176352748
15966	ENSG00000118307	CFAP94	chr12	-	-0.069	0.35964	SE	25158689	25158737
15967	ENSG00000079393	DUSP13	chr10	-	-0.14	0.359641	SE	75103893	75104097
15968	ENSG00000071054	MAP4K4	chr2	+	0.007	0.359683	SE	101790719	101790776
15969	ENSG00000102893	PHKB	chr16	+	0.037	0.359701	MXE	47663734	47669214
15970	ENSG00000010256	UQCRC1	chr3	-	0.024	0.359701	MXE	48601118	48601351
15971	ENSG00000135069	PSAT1	chr9	+	-0.013	0.359701	MXE	78300662	78301953
15972	ENSG00000103121	CMC2	chr16	-	-0.019	0.359701	MXE	80978415	80980769
15973	ENSG00000113761	ZNF346	chr5	+	-0.108	0.359769	SE	177050750	177050936
15974	ENSG00000226752	CUTALP	chr9	+	-0.03	0.35979	SE	120846681	120846803
15975	ENSG00000104881	PPP1R13L	chr19	-	0.049	0.359793	SE	45398263	45398339
15976	ENSG00000082213	C5orf22	chr5	+	-0.009	0.359793	SE	31545645	31545712
15977	ENSG00000160917	CPSF4	chr7	+	-0.5	0.359793	SE	99442996	99443175
15978	ENSG00000165171	METTL27	chr7	-	0.171	0.359806	SE	73841069	73841198
15979	ENSG00000198887	SMC5	chr9	+	-0.013	0.359806	SE	70350375	70350471
15981	ENSG00000155975	VPS37A	chr8	+	-0.017	0.359806	SE	17268855	17268956
15983	ENSG00000131238	PPT1	chr1	-	0.011	0.359851	A3SS	40089409	40089582
15984	ENSG00000112531	QKI	chr6	+	-0.01	0.359851	A3SS	163565945	163566795
15985	ENSG00000159640	ACE	chr17	+	-0.132	0.359851	A3SS	63488569	63488791
15986	ENSG00000115204	MPV17	chr2	-	0.362	0.35987	A3SS	27317077	27317234
15987	ENSG00000100722	ZC3H14	chr14	+	0.213	0.35987	A3SS	88609678	88609803
15988	ENSG00000112339	HBS1L	chr6	-	-0.008	0.359894	SE	135042000	135042126
15990	ENSG00000004766	VPS50	chr7	+	-0.046	0.359923	MXE	93239934	93252652
15991	ENSG00000101004	NINL	chr20	-	-0.069	0.359923	MXE	25498346	25500839
15992	ENSG00000286129	CH17-264L24.2	chr22	+	0.251	0.359952	SE	22307532	22307591
15993	ENSG00000164136	IL15	chr4	+	0.094	0.359952	SE	141656185	141656307
15994	ENSG00000167920	TMEM99	chr17	+	0.149	0.359974	SE	40828056	40828296
15995	ENSG00000061936	SFSWAP	chr12	+	-0.011	0.359974	SE	131785072	131785228
15996	ENSG00000013306	SLC25A39	chr17	-	0.029	0.360021	SE	44322418	44322528
15997	ENSG00000188002	RP11-43F13.1	chr5	-	0.151	0.360072	SE	1630408	1630566
15998	ENSG00000204120	GIGYF2	chr2	+	0.064	0.360087	A3SS	232760479	232760591
15999	ENSG00000103042	SLC38A7	chr16	-	0.033	0.360087	A3SS	58683954	58684178
16000	ENSG00000131748	STARD3	chr17	+	0.019	0.360146	A3SS	39658404	39658522
16001	ENSG00000154217	PITPNC1	chr17	+	0.08	0.360196	MXE	67675542	67687065
16002	ENSG00000039319	ZFYVE16	chr5	+	-0.066	0.360206	SE	80448025	80448404
16003	ENSG00000167601	AXL	chr19	+	0.01	0.360224	SE	41248513	41248609
16004	ENSG00000188157	AGRN	chr1	+	0.027	0.360273	SE	1049565	1049795
16005	ENSG00000170035	UBE2E3	chr2	+	-0.007	0.360326	SE	181060664	181060812
16006	ENSG00000114416	FXR1	chr3	+	0.258	0.360333	SE	180933333	180933386
16007	ENSG00000100209	HSCB	chr22	+	-0.025	0.360389	SE	28745863	28746008
16008	ENSG00000157800	SLC37A3	chr7	-	0.066	0.360484	SE	140351272	140351451
16009	ENSG00000174444	RPL4	chr15	-	0	0.360484	SE	66503357	66503529
16010	ENSG00000105852	PON3	chr7	-	0.262	0.360576	A3SS	95394643	95394736
16011	ENSG00000115652	UXS1	chr2	-	0.041	0.360581	MXE	106125679	106145189
16012	ENSG00000135486	HNRNPA1	chr12	+	-0.001	0.360584	SE	54281385	54281502
16013	ENSG00000189223	PAX8-AS1	chr2	+	0.069	0.360615	SE	113255389	113255549
16015	ENSG00000131828	PDHA1	chrX	+	-0.004	0.360632	A3SS	19351259	19351407
16016	ENSG00000115486	GGCX	chr2	-	-0.049	0.360717	SE	85554142	85554306
16017	ENSG00000196295	GARS1-DT	chr7	-	0.051	0.36073	SE	30568832	30568989
16018	ENSG00000177576	C18orf32	chr18	-	-0.002	0.36073	SE	49483583	49483771
16019	ENSG00000100364	KIAA0930	chr22	-	0.004	0.360766	SE	45207572	45207772
16020	ENSG00000123106	CCDC91	chr12	+	0.031	0.360822	SE	28304625	28304711
16021	ENSG00000033011	ALG1	chr16	+	0.01	0.360832	RI	5082558	5083757
16022	ENSG00000116898	MRPS15	chr1	-	-0.001	0.360839	SE	36457922	36457981
16023	ENSG00000284952	RP11-674E16.5	chr3	-	-0.061	0.360852	MXE	155829903	155833467
16024	ENSG00000196876	SCN8A	chr12	+	0.174	0.360858	SE	51699569	51699791
16025	ENSG00000169609	C15orf40	chr15	-	0.061	0.360858	SE	82991955	82992046
16026	ENSG00000088854	C20orf194	chr20	-	-0.108	0.360943	SE	3343675	3343731
16027	ENSG00000150760	DOCK1	chr10	+	-0.242	0.360943	SE	127023199	127023324
16028	ENSG00000108518	PFN1	chr17	-	-0.001	0.361005	SE	4946627	4946820
16029	ENSG00000105048	TNNT1	chr19	-	-0.029	0.361005	SE	55141856	55142057
16030	ENSG00000167468	GPX4	chr19	+	0.011	0.361014	A3SS	1105664	1106266
16031	ENSG00000072571	HMMR	chr5	+	-0.022	0.361014	A3SS	163467700	163467748
16032	ENSG00000132471	WBP2	chr17	-	0.024	0.361049	RI	75846907	75848662
16033	ENSG00000102763	VWA8	chr13	-	-0.032	0.361078	SE	41675214	41675296
16034	ENSG00000147889	CDKN2A	chr9	-	-0.088	0.361088	SE	21993881	21994053
16035	ENSG00000127914	AKAP9	chr7	+	0.046	0.361173	SE	91979435	91979574
16036	ENSG00000082068	WDR70	chr5	+	0.006	0.361173	SE	37687909	37688007
16038	ENSG00000101901	ALG13	chrX	+	0.092	0.361212	A5SS	111682131	111682300
16039	ENSG00000137822	TUBGCP4	chr15	+	0.019	0.361212	A5SS	43403682	43403842
16040	ENSG00000101019	UQCC1	chr20	-	-0.041	0.361212	A5SS	35381917	35382025
16041	ENSG00000223705	NSUN5P1	chr7	+	-0.142	0.361212	A5SS	75415591	75415778
16042	ENSG00000135414	GDF11	chr12	+	-0.027	0.361237	SE	55749501	55749883
16043	ENSG00000113312	TTC1	chr5	+	-0.004	0.3613	SE	160010585	160010858
16049	ENSG00000102900	NUP93	chr16	+	-0.005	0.3613	SE	56836600	56836717
16050	ENSG00000185842	DNAH14	chr1	+	-0.015	0.361376	SE	224961096	224961329
16051	ENSG00000140612	SEC11A	chr15	-	-0.007	0.361401	SE	84680712	84680832
16052	ENSG00000130544	ZNF557	chr19	+	-0.014	0.361466	SE	7070561	7070653
16053	ENSG00000215472	RPL17-C18orf32	chr18	-	0	0.361487	SE	49490792	49490927
16054	ENSG00000138802	SEC24B	chr4	+	0.05	0.361494	MXE	109473186	109491326
16055	ENSG00000125450	NUP85	chr17	+	-0.028	0.361494	MXE	75218306	75225102
16056	ENSG00000058453	CROCC	chr1	+	0.033	0.361496	SE	16948798	16948926
16057	ENSG00000188976	NOC2L	chr1	-	0.002	0.361496	SE	958928	959081
16058	ENSG00000198270	TMEM116	chr12	-	-0.231	0.361546	SE	112003799	112003863
16059	ENSG00000137802	MAPKBP1	chr15	+	0.236	0.361568	A3SS	41815258	41815799
16060	ENSG00000259723	RP5-823G15.5	chr20	-	0.185	0.361601	SE	53461468	53461568
16061	ENSG00000089053	ANAPC5	chr12	-	0.006	0.361601	SE	121309969	121310011
16064	ENSG00000136098	NEK3	chr13	-	-0.019	0.361601	SE	52136115	52136259
16065	ENSG00000074935	TUBE1	chr6	-	0.251	0.361602	SE	112085654	112085743
16066	ENSG00000078674	PCM1	chr8	+	-0.023	0.361602	SE	17934705	17934858
16067	ENSG00000148459	PDSS1	chr10	+	0.078	0.361624	MXE	26704741	26709637
16068	ENSG00000171858	RPS21	chr20	+	0.006	0.361639	RI	62387610	62388520
16069	ENSG00000122952	ZWINT	chr10	-	-0.011	0.361639	RI	56360017	56360383
16070	ENSG00000115966	ATF2	chr2	-	0.135	0.361648	MXE	175121540	175130137
16071	ENSG00000148950	IMMP1L	chr11	-	0.105	0.361648	MXE	31456386	31469739
16072	ENSG00000070404	FSTL3	chr19	+	0.017	0.361648	MXE	680489	681332
16073	ENSG00000115129	TP53I3	chr2	-	-0.056	0.361669	A5SS	24082884	24083152
16074	ENSG00000136560	TANK	chr2	+	0.058	0.361681	SE	161161284	161161412
16075	ENSG00000165672	PRDX3	chr10	-	0.01	0.361689	SE	119174450	119174592
16076	ENSG00000163785	RYK	chr3	-	-0.015	0.361695	SE	134195081	134195182
16077	ENSG00000136643	RPS6KC1	chr1	+	0.061	0.361707	SE	213071005	213071041
16078	ENSG00000280618	CYFIP1	chrKI270848.1	-	0.032	0.361707	SE	43736	43868
16079	ENSG00000234684	SDCBP2-AS1	chr20	+	0.2	0.361764	A5SS	1325420	1325782
16080	ENSG00000113810	SMC4	chr3	+	0.103	0.361764	A5SS	160399649	160399749
16081	ENSG00000105640	RPL18A	chr19	+	0	0.361786	SE	17862917	17863027
16082	ENSG00000024526	DEPDC1	chr1	-	-0.003	0.361815	SE	68489451	68489608
16083	ENSG00000183576	SETD3	chr14	-	0.004	0.361835	SE	99465702	99465813
16084	ENSG00000172738	TMEM217	chr6	-	0.115	0.361836	SE	37218425	37219041
16085	ENSG00000101003	GINS1	chr20	+	0.011	0.361838	SE	25418104	25418195
16087	ENSG00000278183	ABCC1	chrKI270853.1	+	0.033	0.361858	SE	1674372	1674498
16088	ENSG00000167114	SLC27A4	chr9	+	-0.006	0.361911	SE	128355649	128355796
16089	ENSG00000196204	RNF216P1	chr7	+	-0.048	0.361915	SE	4989062	4989177
16090	ENSG00000220785	MTMR9LP	chr1	-	-0.315	0.361915	SE	32234402	32234623
16092	ENSG00000142856	ITGB3BP	chr1	-	-0.003	0.361976	SE	63478763	63478833
16093	ENSG00000140995	DEF8	chr16	+	-0.017	0.362005	RI	89964220	89964575
16094	ENSG00000104969	SGTA	chr19	-	-0.007	0.36201	A3SS	2767135	2767686
16095	ENSG00000128881	TTBK2	chr15	-	-0.265	0.36201	A3SS	42872610	42872696
16096	ENSG00000149809	TM7SF2	chr11	+	0.072	0.36201	MXE	65112865	65113219
16097	ENSG00000140650	PMM2	chr16	+	-0.038	0.36201	MXE	8804843	8806315
16098	ENSG00000110367	DDX6	chr11	-	0.044	0.362021	SE	118779631	118779736
16099	ENSG00000176261	ZBTB8OS	chr1	-	0.06	0.362127	A5SS	32634701	32634792
16110	ENSG00000017797	RALBP1	chr18	+	0.091	0.362196	SE	9476968	9477253
16111	ENSG00000068354	TBC1D25	chrX	+	0.086	0.362196	SE	48541332	48541442
16112	ENSG00000113569	NUP155	chr5	-	0.004	0.362196	SE	37307296	37307432
16113	ENSG00000233058	LINC00884	chr3	+	0.171	0.362244	A3SS	194487455	194488726
16114	ENSG00000130340	SNX9	chr6	+	-0.01	0.362246	A3SS	157901897	157902045
16115	ENSG00000213468	FIRRE	chrX	-	-0.254	0.36225	A3SS	131785156	131785262
16116	ENSG00000175054	ATR	chr3	-	-0.057	0.36226	SE	142497012	142497192
16117	ENSG00000213468	FIRRE	chrX	-	-0.086	0.36226	SE	131756642	131756709
16118	ENSG00000183765	CHEK2	chr22	-	-0.004	0.362271	SE	28737884	28738038
16119	ENSG00000140632	GLYR1	chr16	-	-0.019	0.362317	SE	4831978	4832221
16120	ENSG00000197150	ABCB8	chr7	+	0.052	0.362368	SE	151031240	151031291
16121	ENSG00000127080	IPPK	chr9	-	-0.026	0.362368	SE	92652572	92652639
16122	ENSG00000116984	MTR	chr1	+	-0.04	0.362368	SE	236815603	236815663
16126	ENSG00000124214	STAU1	chr20	-	0.088	0.362377	SE	49165996	49166285
16127	ENSG00000056050	HPF1	chr4	-	-0.063	0.362384	MXE	169748842	169750535
16129	ENSG00000087087	SRRT	chr7	+	0.041	0.362386	A3SS	100885212	100885370
16132	ENSG00000175061	SNHG29	chr17	+	0.001	0.362386	A3SS	16439326	16439703
16133	ENSG00000079785	DDX1	chr2	+	-0.001	0.362386	A3SS	15603787	15603890
16134	ENSG00000151694	ADAM17	chr2	-	-0.024	0.362386	A3SS	9526110	9526264
16135	ENSG00000185515	BRCC3	chrX	+	-0.077	0.362386	A3SS	155073373	155073431
16136	ENSG00000223959	AFG3L1P	chr16	+	-0.18	0.362386	A3SS	89988681	89988951
16137	ENSG00000138640	FAM13A	chr4	-	0.055	0.362414	SE	88938087	88938241
16138	ENSG00000196072	BLOC1S2	chr10	-	-0.002	0.36242	SE	100280933	100281053
16139	ENSG00000182362	YBEY	chr21	+	0.037	0.362459	SE	46291333	46291462
16140	ENSG00000142230	SAE1	chr19	+	-0.008	0.362469	SE	47203670	47203740
16141	ENSG00000077232	DNAJC10	chr2	+	-0.01	0.362469	SE	182731029	182731107
16142	ENSG00000163468	CCT3	chr1	-	-0.001	0.362525	SE	156324971	156325089
16143	ENSG00000251003	ZFPM2-AS1	chr8	-	-0.004	0.362525	SE	105787448	105787596
16144	ENSG00000068885	IFT80	chr3	-	-0.007	0.362558	SE	160357488	160357578
16145	ENSG00000136270	TBRG4	chr7	-	-0.01	0.362572	RI	45108826	45109287
16146	ENSG00000130734	ATG4D	chr19	+	-0.041	0.362608	RI	10544782	10545130
16147	ENSG00000007541	PIGQ	chr16	+	0.19	0.362626	MXE	580263	580857
16148	ENSG00000137486	ARRB1	chr11	-	0.027	0.362626	MXE	75268959	75272894
16149	ENSG00000213213	CCDC183	chr9	+	0.085	0.362627	SE	136804761	136804816
16150	ENSG00000109466	KLHL2	chr4	+	0.03	0.362627	SE	165228806	165228913
16151	ENSG00000107937	GTPBP4	chr10	+	-0.002	0.362627	SE	1000676	1000868
16154	ENSG00000205517	RGL3	chr19	-	-0.037	0.362627	SE	11416835	11417059
16155	ENSG00000134352	IL6ST	chr5	-	-0.42	0.362627	SE	55968275	55968396
16157	ENSG00000138792	ENPEP	chr4	+	0.138	0.362634	SE	110500028	110500163
16158	ENSG00000166881	NEMP1	chr12	-	0.048	0.362656	SE	57069233	57069306
16159	ENSG00000273345	CTD-2410N18.4	chr5	-	0.175	0.362667	SE	134319357	134319497
16160	ENSG00000198833	UBE2J1	chr6	-	0.018	0.362681	SE	89343682	89343756
16161	ENSG00000206560	ANKRD28	chr3	-	-0.021	0.362681	SE	15795222	15795306
16162	ENSG00000137494	ANKRD42	chr11	+	0.036	0.362698	SE	83245497	83245624
16163	ENSG00000028839	TBPL1	chr6	+	-0.051	0.362735	SE	133982567	133982650
16164	ENSG00000180881	CAPS2	chr12	-	0.321	0.362746	SE	75298870	75298966
16165	ENSG00000125746	EML2	chr19	-	0.091	0.362766	SE	45621482	45621637
16166	ENSG00000177565	TBL1XR1	chr3	-	-0.073	0.362766	SE	177098465	177098541
16167	ENSG00000187109	NAP1L1	chr12	-	0	0.36277	MXE	76061087	76068908
16168	ENSG00000198805	PNP	chr14	+	0.006	0.362792	RI	20474471	20474948
16170	ENSG00000164610	RP9	chr7	-	-0.007	0.362792	RI	33097270	33099436
16171	ENSG00000095059	DHPS	chr19	-	-0.024	0.362792	RI	12679456	12679719
16172	ENSG00000161647	MPP3	chr17	-	-0.076	0.36281	SE	43816676	43816697
16173	ENSG00000172890	NADSYN1	chr11	+	-0.16	0.36281	SE	71460040	71460213
16174	ENSG00000130714	POMT1	chr9	+	-0.189	0.36281	SE	131507350	131507514
16175	ENSG00000108671	PSMD11	chr17	+	0.019	0.362838	MXE	32477583	32479250
16176	ENSG00000167526	RPL13	chr16	+	-0.002	0.362839	SE	89560953	89561063
16177	ENSG00000220804	LINC01881	chr2	+	-0.133	0.362858	SE	242138783	242138888
16178	ENSG00000106460	TMEM106B	chr7	+	0.063	0.362883	SE	12214200	12214394
16179	ENSG00000225553	PHF1	chrGL000256.2	+	0.109	0.362898	RI	4863449	4863869
16180	ENSG00000143801	PSEN2	chr1	+	0.023	0.362898	RI	226888828	226890133
16181	ENSG00000242372	EIF6	chr20	-	0.006	0.362898	RI	35284175	35284492
16182	ENSG00000215301	DDX3X	chrX	+	-0.005	0.362898	RI	41342494	41342836
16183	ENSG00000064703	DDX20	chr1	+	-0.012	0.362898	RI	111761225	111762782
16184	ENSG00000152291	TGOLN2	chr2	-	-0.061	0.362898	RI	85326507	85327685
16185	ENSG00000100395	L3MBTL2	chr22	+	0.035	0.362962	A3SS	41217122	41219536
16186	ENSG00000072110	ACTN1	chr14	-	0.008	0.362962	A3SS	68885424	68885599
16187	ENSG00000177225	GATD1	chr11	-	0.236	0.362963	SE	770313	770398
16188	ENSG00000132155	RAF1	chr3	-	0.007	0.362963	SE	12603477	12603537
16189	ENSG00000012983	MAP4K5	chr14	-	0.197	0.363	SE	50429191	50429256
16191	ENSG00000170421	KRT8	chr12	-	0	0.363011	SE	52904657	52905079
16192	ENSG00000066117	SMARCD1	chr12	+	-0.022	0.363011	SE	50096849	50096972
16193	ENSG00000110911	SLC11A2	chr12	-	-0.222	0.363011	SE	51008475	51008624
16194	ENSG00000186815	TPCN1	chr12	+	0.17	0.363016	MXE	113291677	113291873
16195	ENSG00000167549	CORO6	chr17	-	0.108	0.363016	MXE	29619189	29621223
16196	ENSG00000122692	SMU1	chr9	-	0.037	0.363016	MXE	33068934	33071739
16197	ENSG00000105364	MRPL4	chr19	+	0.034	0.363016	MXE	10254640	10256707
16198	ENSG00000044115	CTNNA1	chr5	+	0.027	0.363016	MXE	138810204	138812182
16199	ENSG00000234741	GAS5	chr1	-	0.015	0.363016	MXE	173864506	173866176
16200	ENSG00000077684	JADE1	chr4	+	-0.036	0.363016	MXE	128857454	128861703
16201	ENSG00000137413	TAF8	chr6	+	-0.061	0.363016	MXE	42057513	42066311
16202	ENSG00000134897	BIVM	chr13	+	-0.081	0.363016	MXE	102831697	102834465
16203	ENSG00000119979	DENND10	chr10	+	0.054	0.363075	A5SS	119104763	119105022
16204	ENSG00000108852	MPP2	chr17	-	-0.019	0.363075	A5SS	43898261	43898380
16205	ENSG00000163867	ZMYM6	chr1	-	0.031	0.363093	SE	35030546	35030713
16206	ENSG00000108395	TRIM37	chr17	-	-0.034	0.363102	MXE	59001714	59015609
16207	ENSG00000086015	MAST2	chr1	+	-0.038	0.363102	MXE	46028933	46029465
16208	ENSG00000259431	THTPA	chr14	+	-0.153	0.363119	SE	23556742	23557039
16209	ENSG00000122033	MTIF3	chr13	-	0.101	0.363175	SE	27449851	27449918
16210	ENSG00000067365	METTL22	chr16	+	-0.24	0.363175	SE	8644528	8644725
16211	ENSG00000151743	AMN1	chr12	-	-0.284	0.363175	SE	31714440	31714631
16212	ENSG00000113407	TARS1	chr5	+	0.001	0.363255	SE	33446643	33446764
16213	ENSG00000042493	CAPG	chr2	-	-0.001	0.363319	SE	85401164	85401329
16214	ENSG00000003147	ICA1	chr7	-	0.129	0.363341	SE	8157115	8157214
16215	ENSG00000093144	ECHDC1	chr6	-	0.007	0.363375	SE	127315933	127315974
16216	ENSG00000164951	PDP1	chr8	+	0.002	0.363375	SE	93921226	93921363
16217	ENSG00000143643	TTC13	chr1	-	-0.041	0.363375	SE	230936157	230936264
16218	ENSG00000100138	SNU13	chr22	-	-0.061	0.363375	SE	41682355	41682587
16219	ENSG00000181027	FKRP	chr19	+	0.239	0.363397	RI	46748514	46748884
16220	ENSG00000140983	RHOT2	chr16	+	0.016	0.363397	RI	668352	668699
16221	ENSG00000149792	MRPL49	chr11	+	0.008	0.363397	RI	65125725	65127363
16222	ENSG00000010292	NCAPD2	chr12	+	-0.007	0.363397	RI	6514264	6514587
16223	ENSG00000135624	CCT7	chr2	+	-0.036	0.363421	SE	73242972	73243129
16224	ENSG00000170364	SETMAR	chr3	+	0.082	0.363453	RI	4312897	4313761
16225	ENSG00000108298	RPL19	chr17	+	-0.001	0.363453	RI	39202316	39203109
16226	ENSG00000148908	RGS10	chr10	-	-0.002	0.363468	SE	119527305	119527424
16227	ENSG00000206559	ZCWPW2	chr3	+	-0.054	0.363468	SE	28460967	28461085
16228	ENSG00000122483	CCDC18	chr1	+	-0.093	0.363468	SE	93246837	93246954
16229	ENSG00000166716	ZNF592	chr15	+	-0.128	0.363494	SE	84778182	84778312
16230	ENSG00000106615	RHEB	chr7	-	-0.006	0.363503	SE	151490942	151491014
16231	ENSG00000152749	GPR180	chr13	+	-0.08	0.363524	SE	94619467	94619517
16232	ENSG00000106605	BLVRA	chr7	+	-0.009	0.363556	SE	43787903	43788025
16233	ENSG00000103852	TTC23	chr15	-	-0.339	0.363581	SE	99248187	99248310
16234	ENSG00000127989	MTERF1	chr7	-	-0.175	0.363622	SE	91876877	91876978
16235	ENSG00000117174	ZNHIT6	chr1	-	-0.009	0.363638	SE	85706441	85706507
16236	ENSG00000100084	HIRA	chr22	-	-0.073	0.363638	SE	19356229	19356288
16237	ENSG00000205531	NAP1L4	chr11	-	-0.147	0.363648	SE	2989128	2989271
16238	ENSG00000204406	MBD5	chr2	+	-0.194	0.363648	SE	148053932	148054050
16239	ENSG00000161800	RACGAP1	chr12	-	0.197	0.363669	SE	50018515	50018589
16240	ENSG00000088179	PTPN4	chr2	+	0.12	0.363756	MXE	119877542	119881785
16241	ENSG00000078967	UBE2D4	chr7	+	0.086	0.363756	MXE	43938494	43948631
16242	ENSG00000138686	BBS7	chr4	-	0.067	0.363756	MXE	121828728	121833230
16243	ENSG00000142949	PTPRF	chr1	+	0.048	0.363756	MXE	43538277	43545030
16244	ENSG00000136045	PWP1	chr12	+	0.036	0.363756	MXE	107703746	107704635
16245	ENSG00000063978	RNF4	chr4	+	0.033	0.363756	MXE	2511965	2512437
16246	ENSG00000131844	MCCC2	chr5	+	-0.005	0.363756	MXE	71636167	71641002
16247	ENSG00000100526	CDKN3	chr14	+	-0.038	0.363756	MXE	54411706	54415898
16248	ENSG00000198625	MDM4	chr1	+	-0.047	0.363756	MXE	204530817	204537429
16249	ENSG00000183621	ZNF438	chr10	-	-0.144	0.363756	MXE	30857778	30875330
16250	ENSG00000103037	SETD6	chr16	+	0.113	0.363781	A3SS	58518019	58518231
16251	ENSG00000155363	MOV10	chr1	+	0.071	0.363781	A3SS	112688327	112689138
16253	ENSG00000087460	GNAS	chr20	+	0.03	0.363781	A3SS	58903527	58903585
16254	ENSG00000172171	TEFM	chr17	-	0.019	0.363781	A3SS	30898985	30900562
16255	ENSG00000143971	ETAA1	chr2	+	-0.006	0.363781	A3SS	67400343	67402974
16260	ENSG00000166441	RPL27A	chr11	+	-0.008	0.363781	A3SS	8684685	8684892
16261	ENSG00000147533	GOLGA7	chr8	+	-0.008	0.363781	A3SS	41490832	41490965
16262	ENSG00000109501	WFS1	chr4	+	-0.023	0.363781	A3SS	6295004	6295189
16263	ENSG00000258289	CHURC1	chr14	+	-0.028	0.363781	A3SS	64926006	64926080
16264	ENSG00000102710	SUPT20H	chr13	-	-0.056	0.363781	A3SS	37022010	37023044
16265	ENSG00000089159	PXN	chr12	-	-0.073	0.363781	A3SS	120215102	120215417
16266	ENSG00000151743	AMN1	chr12	-	-0.047	0.363852	SE	31719217	31719356
16267	ENSG00000143252	SDHC	chr1	+	-0.028	0.364003	MXE	161328497	161340593
16268	ENSG00000104408	EIF3E	chr8	-	0.012	0.364062	MXE	108236203	108239957
16269	ENSG00000159593	NAE1	chr16	-	-0.033	0.364062	MXE	66823306	66823528
16270	ENSG00000167191	GPRC5B	chr16	-	0.009	0.364081	SE	19871815	19872846
16271	ENSG00000120437	ACAT2	chr6	+	-0.012	0.364119	SE	159767004	159767186
16272	ENSG00000136754	ABI1	chr10	-	-0.008	0.364147	SE	26768851	26768992
16273	ENSG00000106610	STAG3L4	chr7	+	-0.023	0.364147	SE	67308934	67309139
16274	ENSG00000144554	FANCD2	chr3	+	-0.046	0.364147	SE	10047916	10048051
16275	ENSG00000142765	SYTL1	chr1	+	-0.228	0.364147	SE	27349971	27350132
16276	ENSG00000134825	TMEM258	chr11	-	-0.02	0.364154	SE	61789784	61789990
16277	ENSG00000185033	SEMA4B	chr15	+	0.049	0.364162	A5SS	90225281	90225427
16279	ENSG00000163785	RYK	chr3	-	-0.006	0.364175	SE	134202729	134202874
16280	ENSG00000100983	GSS	chr20	-	-0.007	0.364175	SE	34941712	34941829
16281	ENSG00000128335	APOL2	chr22	-	0.03	0.364184	SE	36234235	36234335
16282	ENSG00000103064	SLC7A6	chr16	+	0.086	0.364198	SE	68273794	68273904
16283	ENSG00000162341	TPCN2	chr11	+	0.029	0.364198	SE	69078891	69079020
16284	ENSG00000197375	SLC22A5	chr5	+	0.012	0.364198	SE	132385327	132385499
16285	ENSG00000070061	ELP1	chr9	-	0.005	0.364198	SE	108875632	108875735
16286	ENSG00000144895	EIF2A	chr3	+	0.006	0.364248	RI	150567901	150568046
16287	ENSG00000072849	DERL2	chr17	-	-0.069	0.364248	RI	5481100	5481389
16288	ENSG00000125755	SYMPK	chr19	-	-0.024	0.364249	SE	45816481	45816577
16289	ENSG00000125304	TM9SF2	chr13	+	-0.015	0.364255	SE	99537738	99537863
16290	ENSG00000129084	PSMA1	chr11	-	-0.005	0.364259	RI	14513816	14514491
16291	ENSG00000108506	INTS2	chr17	-	-0.01	0.364322	SE	61926351	61926662
16292	ENSG00000256294	ZNF225	chr19	+	0.016	0.364368	SE	44118481	44118574
16293	ENSG00000285238	RP5-940J5.10	chr12	-	-0.028	0.364372	SE	6566528	6566617
16294	ENSG00000090554	FLT3LG	chr19	+	-0.33	0.364372	SE	49478908	49479047
16295	ENSG00000139644	TMBIM6	chr12	+	-0.002	0.364394	A3SS	49758351	49758480
16296	ENSG00000073792	IGF2BP2	chr3	-	-0.141	0.364394	A3SS	185692698	185692780
16297	ENSG00000170703	TTLL6	chr17	-	0.438	0.364425	RI	48803890	48804991
16298	ENSG00000115541	HSPE1	chr2	+	0.002	0.364425	RI	197503038	197503381
16299	ENSG00000138375	SMARCAL1	chr2	+	0.044	0.364439	SE	216420298	216420532
16300	ENSG00000104381	GDAP1	chr8	+	-0.025	0.36445	SE	74360136	74360310
16301	ENSG00000102710	SUPT20H	chr13	-	0.082	0.364486	SE	37010551	37010655
16302	ENSG00000175984	DENND2C	chr1	-	-0.01	0.364488	SE	114595354	114595650
16303	ENSG00000138376	BARD1	chr2	-	-0.048	0.364506	SE	214780967	214781509
16304	ENSG00000021574	SPAST	chr2	+	0.078	0.364575	MXE	32089605	32098795
16305	ENSG00000004534	RBM6	chr3	+	0.031	0.364575	MXE	50092208	50093719
16306	ENSG00000163938	GNL3	chr3	+	0.026	0.364575	MXE	52691071	52691541
16307	ENSG00000142546	NOSIP	chr19	-	0.025	0.364618	MXE	49558973	49559933
16308	ENSG00000250903	GMDS-DT	chr6	+	0.146	0.364618	SE	2263600	2263684
16309	ENSG00000140391	TSPAN3	chr15	-	-0.012	0.364618	SE	77055788	77055829
16310	ENSG00000111371	SLC38A1	chr12	-	-0.049	0.364618	SE	46254813	46254936
16311	ENSG00000131018	SYNE1	chr6	-	-0.247	0.364618	SE	152300640	152300781
16312	ENSG00000074603	DPP8	chr15	-	-0.047	0.364618	MXE	65451110	65454262
16313	ENSG00000109670	FBXW7	chr4	-	0.089	0.364751	SE	152412479	152412529
16314	ENSG00000059377	TBXAS1	chr7	+	-0.252	0.364751	SE	139780739	139780824
16315	ENSG00000090266	NDUFB2	chr7	+	0.235	0.364762	SE	140704859	140704963
16316	ENSG00000122203	KIAA1191	chr5	-	-0.02	0.364775	MXE	176350737	176355570
16317	ENSG00000012232	EXTL3	chr8	+	-0.054	0.364798	SE	28678085	28678193
16318	ENSG00000163322	ABRAXAS1	chr4	-	0.118	0.364844	MXE	83472288	83476642
16319	ENSG00000130313	PGLS	chr19	+	-0.061	0.364844	MXE	17517389	17517709
16320	ENSG00000023041	ZDHHC6	chr10	-	-0.005	0.364921	SE	112433239	112433281
16321	ENSG00000164062	APEH	chr3	+	-0.008	0.364928	SE	49681721	49681805
16322	ENSG00000058056	USP13	chr3	+	0.026	0.364954	A3SS	179763936	179764168
16323	ENSG00000136870	ZNF189	chr9	+	0.205	0.365039	A3SS	101399883	101400010
16324	ENSG00000231721	LINC-PINT	chr7	-	-0.046	0.365039	A3SS	130945719	130945855
16325	ENSG00000115827	DCAF17	chr2	+	-0.069	0.365064	SE	171473865	171473975
16326	ENSG00000100429	HDAC10	chr22	-	-0.18	0.365078	MXE	50248859	50249327
16327	ENSG00000151503	NCAPD3	chr11	-	-0.013	0.365104	SE	134220571	134220726
16328	ENSG00000067066	SP100	chr2	+	-0.029	0.365105	SE	230417590	230417665
16329	ENSG00000109390	NDUFC1	chr4	-	0.095	0.365118	SE	139296331	139296367
16330	ENSG00000007341	ST7L	chr1	-	-0.103	0.365158	SE	112583971	112584126
16331	ENSG00000115827	DCAF17	chr2	+	-0.03	0.365162	SE	171480037	171480193
16332	ENSG00000179818	PCBP1-AS1	chr2	-	0.319	0.365168	MXE	70055910	70059642
16333	ENSG00000103335	PIEZO1	chr16	-	-0.076	0.365168	MXE	88727661	88731705
16334	ENSG00000047315	POLR2B	chr4	+	-0.024	0.365202	MXE	56990898	56994403
16335	ENSG00000196118	CCDC189	chr16	-	0.017	0.365216	A3SS	30760283	30760668
16336	ENSG00000164654	MIOS	chr7	+	0.117	0.365235	SE	7568025	7568123
16337	ENSG00000124275	MTRR	chr5	+	-0.014	0.365235	SE	7895733	7895852
16338	ENSG00000170632	ARMC10	chr7	+	0.345	0.365251	RI	103083681	103084062
16339	ENSG00000149809	TM7SF2	chr11	+	0.106	0.365251	RI	65114912	65115598
16340	ENSG00000137275	RIPK1	chr6	+	0.089	0.365251	RI	3082546	3083313
16341	ENSG00000171530	TBCA	chr5	-	-0.001	0.365251	RI	77691240	77693352
16342	ENSG00000140365	COMMD4	chr15	+	0.03	0.365257	SE	75339701	75339878
16343	ENSG00000168778	TCTN2	chr12	+	-0.032	0.365264	SE	123686835	123687035
16344	ENSG00000148444	COMMD3	chr10	+	-0.014	0.365347	SE	22318271	22318306
16345	ENSG00000188761	BCL2L15	chr1	-	0.089	0.365365	SE	113886536	113886658
16346	ENSG00000111696	NT5DC3	chr12	-	0.013	0.365365	SE	103785570	103785747
16347	ENSG00000152556	PFKM	chr12	+	-0.029	0.365365	SE	48135290	48135383
16348	ENSG00000100360	IFT27	chr22	-	-0.031	0.365365	SE	36766137	36766197
16349	ENSG00000196998	WDR45	chrX	-	0.297	0.365402	RI	49076644	49077911
16350	ENSG00000155980	KIF5A	chr12	+	0.089	0.365402	RI	57577712	57578080
16351	ENSG00000142871	CCN1	chr1	+	0.059	0.365402	RI	85581364	85582284
16352	ENSG00000103197	TSC2	chr16	+	0.051	0.365402	RI	2060669	2062008
16353	ENSG00000148444	COMMD3	chr10	+	0.015	0.365402	RI	22318271	22318713
16354	ENSG00000103064	SLC7A6	chr16	+	0.007	0.365402	RI	68274690	68275249
16355	ENSG00000197111	PCBP2	chr12	+	-0.003	0.365402	RI	53455346	53455493
16356	ENSG00000105723	GSK3A	chr19	-	-0.011	0.365402	RI	42230189	42230867
16357	ENSG00000114779	ABHD14B	chr3	-	-0.093	0.365402	RI	51971459	51971892
16358	ENSG00000235657	HLA-A	chrGL000252.2	+	-0.015	0.365412	RI	1200071	1200659
16359	ENSG00000184254	ALDH1A3	chr15	+	0.006	0.365443	SE	100893953	100894082
16360	ENSG00000139350	NEDD1	chr12	+	-0.03	0.365473	SE	96919984	96920125
16361	ENSG00000178127	NDUFV2	chr18	+	0.026	0.36552	MXE	9119590	9122512
16362	ENSG00000169016	E2F6	chr2	-	-0.034	0.36556	SE	11457178	11457233
16363	ENSG00000087191	PSMC5	chr17	+	0.001	0.36556	RI	63828137	63829563
16364	ENSG00000008710	PKD1	chr16	-	-0.127	0.36556	RI	2091780	2092188
16365	ENSG00000184863	RBM33	chr7	+	-0.038	0.36559	SE	155763808	155764018
16366	ENSG00000031823	RANBP3	chr19	-	0.03	0.365596	SE	5927967	5928087
16367	ENSG00000187079	TEAD1	chr11	+	-0.148	0.365612	SE	12864837	12864900
16368	ENSG00000100902	PSMA6	chr14	+	0	0.365675	SE	35310216	35310299
16369	ENSG00000179364	PACS2	chr14	+	-0.011	0.365675	SE	105348492	105348580
16370	ENSG00000140688	RUSF1	chr16	-	0.014	0.365684	SE	31493466	31493524
16371	ENSG00000024526	DEPDC1	chr1	-	-0.043	0.365684	SE	68482045	68482897
16372	ENSG00000163430	FSTL1	chr3	-	0.208	0.365685	SE	120441267	120441404
16373	ENSG00000169045	HNRNPH1	chr5	-	0.058	0.365685	SE	179624096	179624202
16374	ENSG00000115091	ACTR3	chr2	+	0.004	0.365685	SE	113913171	113913227
16376	ENSG00000196924	FLNA	chrX	-	0.003	0.365713	SE	154367841	154368090
16377	ENSG00000198034	RPS4X	chrX	-	-0.003	0.365832	RI	72273800	72275150
16378	ENSG00000108443	RPS6KB1	chr17	+	0.006	0.36588	SE	59930799	59931052
16379	ENSG00000127540	UQCR11	chr19	-	-0.001	0.365885	SE	1602293	1602426
16380	ENSG00000141349	G6PC3	chr17	+	0.015	0.365916	SE	44071627	44071821
16381	ENSG00000138385	SSB	chr2	+	-0.022	0.365953	MXE	169801026	169805473
16382	ENSG00000004766	VPS50	chr7	+	-0.047	0.365953	MXE	93239950	93252652
16383	ENSG00000069345	DNAJA2	chr16	-	-0.001	0.365975	SE	46971895	46971955
16384	ENSG00000072756	TRNT1	chr3	+	-0.004	0.365975	SE	3137259	3137453
16385	ENSG00000099899	TRMT2A	chr22	-	-0.017	0.365975	SE	20115671	20115780
16386	ENSG00000171469	ZNF561	chr19	-	-0.018	0.365975	SE	9619431	9619529
16387	ENSG00000162337	LRP5	chr11	+	-0.022	0.365975	SE	68365570	68365702
16388	ENSG00000078319	PMS2P1	chr7	-	-0.167	0.365975	SE	100325690	100325779
16389	ENSG00000152556	PFKM	chr12	+	-0.181	0.365975	SE	48141739	48141827
16390	ENSG00000088836	SLC4A11	chr20	-	-0.11	0.366024	A3SS	3229523	3229776
16391	ENSG00000091483	FH	chr1	-	-0.015	0.366119	SE	241508602	241508760
16392	ENSG00000131023	LATS1	chr6	-	-0.043	0.366129	SE	149695073	149695221
16394	ENSG00000161638	ITGA5	chr12	-	-0.018	0.366153	SE	54409484	54409597
16395	ENSG00000213199	ASIC3	chr7	+	-0.25	0.366199	A3SS	151052573	151052754
16396	ENSG00000058804	NDC1	chr1	-	-0.038	0.366246	SE	53832489	53832591
16397	ENSG00000143418	CERS2	chr1	-	0.014	0.366334	RI	150966755	150967202
16398	ENSG00000198554	WDHD1	chr14	-	0.058	0.366339	MXE	55007375	55008315
16399	ENSG00000050393	MCUR1	chr6	-	0.03	0.366339	MXE	13801389	13802242
16400	ENSG00000089006	SNX5	chr20	-	-0.057	0.366339	MXE	17954117	17968374
16401	ENSG00000187630	DHRS4L2	chr14	+	-0.167	0.366339	MXE	23995133	24000862
16402	ENSG00000164896	FASTK	chr7	-	0.088	0.366339	MXE	151077236	151077309
16404	ENSG00000183963	SMTN	chr22	+	0.026	0.366339	MXE	31080754	31083178
16405	ENSG00000095485	CWF19L1	chr10	-	-0.055	0.366339	MXE	100260319	100260965
16406	ENSG00000114098	ARMC8	chr3	+	0.067	0.366367	MXE	138188530	138209816
16407	ENSG00000163435	ELF3	chr1	+	-0.039	0.366436	RI	202011956	202012436
16408	ENSG00000230230	TRIM26	chrGL000251.2	-	0.082	0.366436	SE	1680804	1680908
16410	ENSG00000120709	FAM53C	chr5	+	-0.009	0.366443	A3SS	138344824	138345609
16411	ENSG00000171940	ZNF217	chr20	-	0.059	0.366444	SE	53571720	53571853
16412	ENSG00000142227	EMP3	chr19	+	0.037	0.366444	SE	48326829	48326922
16413	ENSG00000101901	ALG13	chrX	+	0.253	0.366447	MXE	111730427	111744667
16414	ENSG00000163291	PAQR3	chr4	-	-0.039	0.366447	MXE	78922421	78923856
16415	ENSG00000131368	MRPS25	chr3	-	0.173	0.366471	SE	15053290	15053467
16416	ENSG00000204859	ZBTB48	chr1	+	0.061	0.366471	SE	6582057	6582299
16417	ENSG00000132716	DCAF8	chr1	-	0.013	0.36651	SE	160220458	160220691
16418	ENSG00000158106	RHPN1	chr8	+	0.027	0.366579	SE	143379828	143379985
16419	ENSG00000159593	NAE1	chr16	-	0.02	0.366579	SE	66823226	66823306
16420	ENSG00000117868	ESYT2	chr7	-	-0.002	0.366592	SE	158764676	158764853
16421	ENSG00000151491	EPS8	chr12	-	0.359	0.366613	SE	15837572	15837724
16422	ENSG00000145103	ILDR1	chr3	-	0.032	0.366613	SE	121994181	121994313
16423	ENSG00000180104	EXOC3	chr5	+	-0.01	0.366613	SE	457899	458025
16424	ENSG00000196912	ANKRD36B	chr2	-	-0.292	0.366613	SE	97576378	97576446
16425	ENSG00000144659	SLC25A38	chr3	+	-0.006	0.366614	SE	39394409	39394576
16426	ENSG00000169738	DCXR	chr17	-	0.068	0.366641	MXE	82036763	82036858
16427	ENSG00000112679	DUSP22	chr6	+	-0.148	0.366641	MXE	335163	345853
16428	ENSG00000079332	SAR1A	chr10	-	0.182	0.366782	SE	70161003	70161069
16429	ENSG00000172053	QARS1	chr3	-	-0.009	0.366814	A3SS	49097991	49098117
16430	ENSG00000110497	AMBRA1	chr11	-	0.083	0.366817	RI	46541944	46543398
16432	ENSG00000171103	TRMT61B	chr2	-	0.051	0.366925	SE	28852407	28852499
16433	ENSG00000081052	COL4A4	chr2	-	0.143	0.36695	SE	227060135	227060243
16434	ENSG00000141699	RETREG3	chr17	-	0.029	0.36695	SE	42587833	42587864
16435	ENSG00000106290	TAF6	chr7	-	-0.118	0.366961	SE	100116513	100116612
16436	ENSG00000166323	C11orf65	chr11	-	-0.232	0.366992	SE	108431745	108431838
16437	ENSG00000104133	SPG11	chr15	-	0.02	0.366997	A3SS	44622219	44622799
16438	ENSG00000156398	SFXN2	chr10	+	0.008	0.367046	SE	102716233	102716329
16439	ENSG00000117010	ZNF684	chr1	+	-0.048	0.367046	SE	40540585	40540712
16440	ENSG00000100335	MIEF1	chr22	+	0.274	0.36709	A3SS	39509337	39509571
16441	ENSG00000049759	NEDD4L	chr18	+	0.028	0.367103	MXE	58341797	58342905
16442	ENSG00000182718	ANXA2	chr15	-	0.009	0.367103	MXE	60361054	60382341
16443	ENSG00000282826	FRG1CP	chr20	-	-0.039	0.367103	MXE	28591519	28600391
16444	ENSG00000078967	UBE2D4	chr7	+	0.019	0.367122	A5SS	43942953	43943103
16445	ENSG00000155367	PPM1J	chr1	-	0.014	0.367148	RI	112712743	112713031
16446	ENSG00000220804	LINC01881	chr2	+	-0.152	0.367177	SE	242116182	242116232
16447	ENSG00000058866	DGKG	chr3	-	-0.018	0.367177	SE	186164897	186165018
16448	ENSG00000137818	RPLP1	chr15	+	-0.002	0.367196	SE	69453646	69455287
16449	ENSG00000069966	GNB5	chr15	-	-0.006	0.367196	SE	52149883	52149925
16450	ENSG00000165490	DDIAS	chr11	+	-0.088	0.367196	SE	82913956	82914170
16451	ENSG00000130734	ATG4D	chr19	+	-0.056	0.36726	MXE	10549034	10551896
16452	ENSG00000005100	DHX33	chr17	-	-0.018	0.367262	SE	5450806	5450934
16453	ENSG00000075702	WDR62	chr19	+	-0.03	0.367291	SE	36084652	36084744
16454	ENSG00000121903	ZSCAN20	chr1	+	-0.043	0.367349	SE	33479178	33479705
16455	ENSG00000136147	PHF11	chr13	+	0.075	0.367361	SE	49497055	49497217
16456	ENSG00000198825	INPP5F	chr10	+	-0.02	0.367361	SE	119807931	119808060
16457	ENSG00000101126	ADNP	chr20	-	-0.066	0.367361	SE	50904765	50904849
16458	ENSG00000009413	REV3L	chr6	-	-0.131	0.367361	SE	111472012	111472140
16461	ENSG00000023892	DEF6	chr6	+	-0.011	0.367374	SE	35312301	35312538
16462	ENSG00000068137	PLEKHH3	chr17	-	-0.033	0.367446	A3SS	42672085	42672392
16464	ENSG00000150787	PTS	chr11	+	-0.018	0.367467	SE	112228593	112228673
16465	ENSG00000128928	IVD	chr15	+	-0.061	0.367467	SE	40424134	40424216
16466	ENSG00000130734	ATG4D	chr19	+	-0.168	0.367467	SE	10546838	10547082
16467	ENSG00000175224	ATG13	chr11	+	-0.04	0.367469	SE	46667772	46667887
16468	ENSG00000170275	CRTAP	chr3	+	-0.02	0.367484	MXE	33130067	33134181
16469	ENSG00000007080	CCDC124	chr19	+	-0.016	0.367557	MXE	17936579	17942655
16470	ENSG00000100354	TNRC6B	chr22	+	-0.047	0.367557	MXE	40267036	40270121
16471	ENSG00000120899	PTK2B	chr8	+	-0.04	0.367567	SE	27436250	27436348
16472	ENSG00000095587	TLL2	chr10	-	0.211	0.367596	MXE	96432962	96446090
16473	ENSG00000121644	DESI2	chr1	+	0.057	0.367635	A3SS	244691878	244692020
16474	ENSG00000163006	CCDC138	chr2	+	-0.025	0.367635	A3SS	108791674	108791802
16475	ENSG00000160753	RUSC1	chr1	+	-0.08	0.367635	A3SS	155326609	155327132
16476	ENSG00000247828	TMEM161B-AS1	chr5	+	-0.126	0.367635	A3SS	88287435	88287622
16477	ENSG00000224271	RP11-191L9.4	chr22	+	-0.022	0.367646	SE	47637502	47637604
16478	ENSG00000124571	XPO5	chr6	-	0.066	0.36768	MXE	43558591	43560177
16479	ENSG00000160948	VPS28	chr8	-	-0.09	0.367689	RI	144426025	144426208
16480	ENSG00000162066	AMDHD2	chr16	+	-0.098	0.367689	RI	2528451	2528718
16481	ENSG00000143457	GOLPH3L	chr1	-	-0.013	0.367742	SE	150661813	150661928
16482	ENSG00000224271	RP11-191L9.4	chr22	+	-0.023	0.367742	SE	47637509	47637604
16483	ENSG00000160218	TRAPPC10	chr21	+	-0.037	0.36776	SE	44055697	44055893
16484	ENSG00000177479	ARIH2	chr3	+	0.215	0.367788	SE	48961611	48961679
16485	ENSG00000154845	PPP4R1	chr18	-	-0.019	0.367788	SE	9583116	9583275
16486	ENSG00000183010	PYCR1	chr17	-	-0.003	0.367805	SE	81936122	81936193
16487	ENSG00000177697	CD151	chr11	+	0.006	0.367807	A3SS	834457	834591
16488	ENSG00000073584	SMARCE1	chr17	-	0.002	0.367807	A3SS	40635930	40636102
16489	ENSG00000100099	HPS4	chr22	-	-0.033	0.367846	SE	26479264	26479355
16490	ENSG00000155906	RMND1	chr6	-	-0.027	0.367859	SE	151445307	151445825
16491	ENSG00000088727	KIF9	chr3	-	-0.079	0.367859	SE	47263832	47263899
16492	ENSG00000125124	BBS2	chr16	-	0.141	0.367882	RI	56496966	56497880
16493	ENSG00000125970	RALY	chr20	+	-0.062	0.367883	MXE	34073635	34073818
16494	ENSG00000269609	C10orf95-AS1	chr10	+	0.418	0.367891	A5SS	102450186	102450360
16495	ENSG00000224320	HLA-A	chrGL000251.2	+	0.166	0.368004	RI	1422178	1422965
16496	ENSG00000062716	VMP1	chr17	+	-0.005	0.368125	SE	59764970	59765138
16497	ENSG00000133816	MICAL2	chr11	+	-0.205	0.368125	SE	12138389	12138464
16498	ENSG00000116198	CEP104	chr1	-	0.209	0.368158	RI	3837291	3839119
16499	ENSG00000167930	FAM234A	chr16	+	0.004	0.368163	SE	246956	247069
16500	ENSG00000160584	SIK3	chr11	-	-0.034	0.368163	SE	116861273	116861383
16501	ENSG00000183137	CEP57L1	chr6	+	0.011	0.368252	SE	109124990	109125031
16502	ENSG00000133835	HSD17B4	chr5	+	-0.002	0.368262	RI	119531265	119536550
16503	ENSG00000084623	EIF3I	chr1	+	-0.003	0.368262	RI	32230926	32231602
16504	ENSG00000064601	CTSA	chr20	+	-0.022	0.368262	RI	45892272	45892484
16505	ENSG00000011451	WIZ	chr19	-	0.144	0.368325	SE	15428109	15428508
16506	ENSG00000133739	LRRCC1	chr8	+	-0.024	0.368376	SE	85129174	85129379
16507	ENSG00000175061	SNHG29	chr17	+	0.006	0.368396	SE	16439326	16439414
16508	ENSG00000198431	TXNRD1	chr12	+	-0.01	0.368396	SE	104290992	104291104
16509	ENSG00000197345	MRPL21	chr11	-	0.03	0.368399	MXE	68893455	68897926
16510	ENSG00000079277	MKNK1	chr1	-	0.014	0.368399	MXE	46583329	46594112
16511	ENSG00000067955	CBFB	chr16	+	-0.016	0.368399	MXE	67036755	67066681
16512	ENSG00000255717	SNHG1	chr11	-	-0.051	0.368399	MXE	62854064	62855132
16513	ENSG00000089351	GRAMD1A	chr19	+	-0.104	0.368399	MXE	35015967	35019190
16514	ENSG00000101266	CSNK2A1	chr20	-	-0.002	0.368402	MXE	495802	497720
16515	ENSG00000105176	URI1	chr19	+	0.192	0.368422	SE	29971192	29971227
16516	ENSG00000105698	USF2	chr19	+	0.103	0.368428	RI	35278697	35279074
16517	ENSG00000145536	ADAMTS16	chr5	+	0.223	0.368455	SE	5236968	5237099
16518	ENSG00000164221	CCDC112	chr5	-	-0.005	0.368455	SE	115271212	115271626
16519	ENSG00000183077	AFMID	chr17	+	-0.007	0.368455	SE	78205602	78205753
16520	ENSG00000258077	RP11-114H23.1	chr12	-	-0.084	0.36849	SE	75690514	75690859
16521	ENSG00000226824	RP4-756H11.3	chr7	+	-0.303	0.368504	SE	66667397	66667610
16522	ENSG00000187741	FANCA	chr16	-	0.017	0.368528	SE	89764889	89765066
16523	ENSG00000278191	CARS1	chrKI270831.1	-	-0.022	0.368528	SE	246837	246906
16524	ENSG00000100600	LGMN	chr14	-	-0.006	0.368595	SE	92741717	92741859
16525	ENSG00000115307	AUP1	chr2	-	-0.018	0.368642	SE	74529361	74529499
16526	ENSG00000138035	PNPT1	chr2	-	-0.015	0.368656	SE	55680711	55680759
16527	ENSG00000093009	CDC45	chr22	+	-0.137	0.368657	A3SS	19516780	19516893
16528	ENSG00000284161	EEF2K	chrKV880768.1	-	0.036	0.368658	SE	847275	847403
16529	ENSG00000165138	ANKS6	chr9	-	0.107	0.368675	MXE	98784876	98790103
16530	ENSG00000122406	RPL5	chr1	+	0	0.368676	SE	92840550	92840639
16531	ENSG00000232119	MCTS1	chrX	+	-0.008	0.368676	SE	120606078	120606176
16532	ENSG00000125257	ABCC4	chr13	-	-0.032	0.368747	SE	95188452	95188542
16533	ENSG00000122566	HNRNPA2B1	chr7	-	-0.007	0.368748	MXE	26195909	26196400
16534	ENSG00000160050	CCDC28B	chr1	+	0.078	0.36875	SE	32204185	32204379
16535	ENSG00000185624	P4HB	chr17	-	0.001	0.36875	SE	81847242	81847347
16536	ENSG00000006652	IFRD1	chr7	+	0.062	0.368799	MXE	112459018	112461865
16537	ENSG00000168003	SLC3A2	chr11	+	0.059	0.368799	MXE	62870837	62876786
16538	ENSG00000175581	MRPL48	chr11	+	0.055	0.368799	MXE	73844976	73859906
16539	ENSG00000146872	TLK2	chr17	+	0.039	0.368799	MXE	62536337	62560015
16540	ENSG00000135624	CCT7	chr2	+	0.004	0.368799	MXE	73243129	73244543
16541	ENSG00000239900	ADSL	chr22	+	-0.004	0.368799	MXE	40361342	40361487
16542	ENSG00000245648	KLRK1-AS1	chr12	+	-0.021	0.368799	MXE	10370452	10373040
16543	ENSG00000185480	PARPBP	chr12	+	-0.063	0.368799	MXE	102175666	102195311
16544	ENSG00000115112	TFCP2L1	chr2	-	-0.089	0.368799	MXE	121246970	121248981
16545	ENSG00000133226	SRRM1	chr1	+	0.013	0.3688	MXE	24646073	24646666
16546	ENSG00000075702	WDR62	chr19	+	0.021	0.36881	RI	36102013	36102851
16547	ENSG00000117419	ERI3	chr1	-	-0.05	0.368855	SE	44339044	44339316
16548	ENSG00000154222	CC2D1B	chr1	-	-0.012	0.368884	SE	52359249	52359357
16549	ENSG00000085662	AKR1B1	chr7	-	0.014	0.368885	SE	134448996	134449119
16550	ENSG00000137161	CNPY3	chr6	+	0.008	0.368911	SE	42937716	42937839
16551	ENSG00000093000	NUP50	chr22	+	-0.004	0.368911	SE	45175893	45176080
16552	ENSG00000110075	PPP6R3	chr11	+	-0.005	0.368911	SE	68558565	68558679
16553	ENSG00000069812	HES2	chr1	-	-0.209	0.368911	SE	6419240	6419340
16554	ENSG00000167528	ZNF641	chr12	-	0.107	0.368937	SE	48350045	48350218
16555	ENSG00000138316	ADAMTS14	chr10	+	0.102	0.368954	MXE	70754007	70757961
16557	ENSG00000089820	ARHGAP4	chrX	-	-0.053	0.368956	MXE	153913879	153918831
16558	ENSG00000055950	MRPL43	chr10	-	0.006	0.368962	SE	100986748	100986975
16559	ENSG00000126012	KDM5C	chrX	-	-0.006	0.368962	SE	53211786	53211906
16560	ENSG00000198171	DDRGK1	chr20	-	-0.017	0.369012	A3SS	3195230	3195353
16561	ENSG00000116459	ATP5PB	chr1	+	-0.001	0.369022	MXE	111454356	111456226
16562	ENSG00000029153	ARNTL2	chr12	+	0.049	0.369082	SE	27387227	27387320
16563	ENSG00000140987	ZSCAN32	chr16	-	-0.049	0.369084	SE	3393648	3393814
16564	ENSG00000143344	RGL1	chr1	+	0.292	0.369085	SE	183806374	183806485
16565	ENSG00000165525	NEMF	chr14	-	0.025	0.3691	A3SS	49828615	49828807
16566	ENSG00000114867	EIF4G1	chr3	+	-0.003	0.3691	A3SS	184331696	184331809
16567	ENSG00000108443	RPS6KB1	chr17	+	0.007	0.36918	SE	59912683	59912804
16568	ENSG00000110906	KCTD10	chr12	-	-0.011	0.36918	SE	109469514	109469728
16569	ENSG00000062598	ELMO2	chr20	-	-0.019	0.369191	RI	46368890	46370525
16570	ENSG00000168003	SLC3A2	chr11	+	-0.005	0.369231	A5SS	62881892	62882618
16571	ENSG00000185379	RAD51D	chr17	-	0.141	0.369263	SE	35116858	35117037
16572	ENSG00000120896	SORBS3	chr8	+	0.067	0.369263	SE	22566344	22566484
16573	ENSG00000124795	DEK	chr6	-	-0.002	0.369263	SE	18249650	18249839
16574	ENSG00000065600	PACC1	chr1	-	-0.022	0.369263	SE	212386890	212387100
16575	ENSG00000061938	TNK2	chr3	-	-0.025	0.369263	SE	195869496	195869541
16584	ENSG00000104490	NCALD	chr8	-	-0.051	0.369263	SE	101779923	101779979
16586	ENSG00000162591	MEGF6	chr1	-	-0.46	0.369263	SE	3515401	3515527
16587	ENSG00000167283	ATP5MG	chr11	+	0.004	0.369285	SE	118405656	118405709
16588	ENSG00000114316	USP4	chr3	-	-0.006	0.369303	SE	49324893	49325039
16589	ENSG00000184708	EIF4ENIF1	chr22	-	-0.008	0.369305	SE	31463680	31463967
16590	ENSG00000146733	PSPH	chr7	-	0.036	0.369329	A3SS	56033960	56034154
16591	ENSG00000154237	LRRK1	chr15	+	0.031	0.369329	A3SS	101024799	101024967
16592	ENSG00000130340	SNX9	chr6	+	0.02	0.369329	A3SS	157906127	157909790
16593	ENSG00000117411	B4GALT2	chr1	+	0.006	0.369329	A3SS	43981688	43981924
16594	ENSG00000135297	MTO1	chr6	+	-0.056	0.369329	A3SS	73480292	73480367
16595	ENSG00000080802	CNOT4	chr7	-	0.019	0.369332	SE	135414330	135414432
16596	ENSG00000156873	PHKG2	chr16	+	0.017	0.369388	SE	30756366	30756520
16597	ENSG00000286001	CTD-2546F11.1	chr5	+	-0.002	0.369388	SE	254392	254506
16598	ENSG00000122033	MTIF3	chr13	-	-0.016	0.369395	MXE	27440449	27445087
16599	ENSG00000117322	CR2	chr1	+	0.589	0.369408	SE	207473544	207473721
16600	ENSG00000064115	TM7SF3	chr12	-	-0.016	0.369408	SE	26999525	26999648
16601	ENSG00000152464	RPP38	chr10	+	-0.055	0.369408	SE	15102217	15102336
16602	ENSG00000139323	POC1B	chr12	-	-0.049	0.369416	SE	89425160	89425379
16603	ENSG00000107949	BCCIP	chr10	+	0.293	0.369452	SE	125827557	125827638
16605	ENSG00000100031	GGT1	chr22	+	0.11	0.369461	SE	24609961	24610033
16606	ENSG00000137804	NUSAP1	chr15	+	0.07	0.369473	A3SS	41365401	41365589
16607	ENSG00000188529	SRSF10	chr1	-	-0.006	0.369525	SE	23971572	23971626
16608	ENSG00000175470	PPP2R2D	chr10	+	-0.084	0.369531	SE	131934457	131934555
16609	ENSG00000143207	COP1	chr1	-	0.032	0.369592	SE	176149005	176149074
16610	ENSG00000119688	ABCD4	chr14	-	-0.406	0.369592	SE	74292747	74292869
16611	ENSG00000144395	CCDC150	chr2	+	0.108	0.369599	SE	196646340	196646504
16612	ENSG00000092470	WDR76	chr15	+	-0.005	0.369599	SE	43842414	43842516
16613	ENSG00000156110	ADK	chr10	+	-0.023	0.369599	SE	74670182	74670269
16614	ENSG00000113810	SMC4	chr3	+	-0.005	0.369639	SE	160412325	160412453
16615	ENSG00000157540	DYRK1A	chr21	+	-0.325	0.36964	MXE	37425781	37428866
16616	ENSG00000175470	PPP2R2D	chr10	+	0.027	0.369702	A3SS	131943967	131944145
16617	ENSG00000167186	COQ7	chr16	+	0.01	0.36976	A5SS	19073920	19074097
16618	ENSG00000164465	DCBLD1	chr6	+	0.016	0.369763	SE	117519815	117519950
16619	ENSG00000011052	NME1-NME2	chr17	+	-0.006	0.36979	SE	51154224	51154444
16620	ENSG00000047849	MAP4	chr3	-	0.024	0.369808	SE	47921764	47921878
16621	ENSG00000149743	TRPT1	chr11	-	-0.09	0.369848	SE	64224800	64224970
16622	ENSG00000168481	LGI3	chr8	-	-0.123	0.369861	SE	22154141	22154213
16623	ENSG00000141551	CSNK1D	chr17	-	-0.032	0.369882	SE	82249697	82250179
16624	ENSG00000104783	KCNN4	chr19	-	-0.087	0.369882	SE	43774191	43774619
16625	ENSG00000156453	PCDH1	chr5	-	-0.136	0.369882	SE	141856223	141856262
16626	ENSG00000111144	LTA4H	chr12	-	-0.003	0.369892	A3SS	96003837	96003981
16627	ENSG00000184588	PDE4B	chr1	+	-0.006	0.369897	SE	66363167	66363266
16628	ENSG00000025423	HSD17B6	chr12	+	0.159	0.369899	A3SS	56763197	56763414
16629	ENSG00000107862	GBF1	chr10	+	0.035	0.369899	A3SS	102359266	102359435
16630	ENSG00000163584	RPL22L1	chr3	-	0.004	0.369899	A3SS	170868012	170868201
16631	ENSG00000168137	SETD5	chr3	+	-0.005	0.369899	A3SS	9445619	9445740
16632	ENSG00000133103	COG6	chr13	+	-0.01	0.369899	A3SS	39659363	39659507
16633	ENSG00000092853	CLSPN	chr1	-	-0.045	0.369899	A3SS	35749632	35749811
16634	ENSG00000196550	FAM72A	chr1	-	-0.08	0.369899	A3SS	206201873	206202005
16635	ENSG00000163468	CCT3	chr1	-	-0.121	0.36995	SE	156337676	156337789
16636	ENSG00000130856	ZNF236	chr18	+	-0.137	0.36996	SE	76955984	76956182
16637	ENSG00000166444	DENND2B	chr11	-	-0.061	0.370004	MXE	8726209	8729949
16638	ENSG00000124214	STAU1	chr20	-	-0.006	0.370007	SE	49174194	49174269
16639	ENSG00000056097	ZFR	chr5	-	0.045	0.370026	MXE	32420103	32444228
16640	ENSG00000143207	COP1	chr1	-	0.044	0.370026	MXE	176136547	176149005
16641	ENSG00000089041	P2RX7	chr12	+	-0.299	0.370027	SE	121160901	121160974
16642	ENSG00000051825	MPHOSPH9	chr12	-	0.028	0.370046	A3SS	123221371	123221895
16643	ENSG00000204406	MBD5	chr2	+	0.151	0.370079	A5SS	148489385	148490787
16644	ENSG00000060339	CCAR1	chr10	+	-0.014	0.370117	SE	68742375	68742569
16645	ENSG00000148356	LRSAM1	chr9	+	0.018	0.370231	SE	127460876	127460998
16646	ENSG00000148985	PGAP2	chr11	+	0.213	0.370244	SE	3822908	3822993
16647	ENSG00000087365	SF3B2	chr11	+	-0.002	0.370244	SE	66055075	66055315
16648	ENSG00000062822	POLD1	chr19	+	-0.036	0.370264	A5SS	50409518	50409666
16649	ENSG00000173846	PLK3	chr1	+	-0.129	0.370264	A5SS	44804338	44804779
16650	ENSG00000079459	FDFT1	chr8	+	-0.062	0.370279	A3SS	11826023	11826215
16651	ENSG00000144559	TAMM41	chr3	-	-0.068	0.370294	SE	11808334	11808583
16652	ENSG00000181038	METTL23	chr17	+	0.11	0.370328	SE	76726969	76727213
16653	ENSG00000197381	ADARB1	chr21	+	0.026	0.370328	SE	45120793	45120959
16654	ENSG00000140740	UQCRC2	chr16	+	0.006	0.370328	SE	21980546	21980700
16655	ENSG00000100749	VRK1	chr14	+	0.003	0.370328	SE	96832430	96832610
16656	ENSG00000101558	VAPA	chr18	+	-0.001	0.370328	SE	9936985	9937066
16657	ENSG00000089685	BIRC5	chr17	+	-0.002	0.370328	SE	78216663	78216781
16658	ENSG00000168256	NKIRAS2	chr17	+	-0.008	0.370328	SE	42022398	42022472
16659	ENSG00000115310	RTN4	chr2	-	-0.01	0.370328	SE	54973820	54973867
16660	ENSG00000103540	CCP110	chr16	+	-0.026	0.370328	SE	19532415	19532544
16661	ENSG00000158006	PAFAH2	chr1	-	-0.08	0.370328	SE	25989447	25989601
16662	ENSG00000144821	MYH15	chr3	-	-0.032	0.370352	SE	108408279	108408404
16663	ENSG00000214160	ALG3	chr3	-	0.058	0.370355	SE	184244600	184244721
16664	ENSG00000111364	DDX55	chr12	+	-0.05	0.37036	MXE	123605981	123606072
16665	ENSG00000112425	EPM2A	chr6	-	0.085	0.370366	SE	145671238	145671399
16667	ENSG00000005483	KMT2E	chr7	+	-0.012	0.370383	MXE	105066807	105068474
16668	ENSG00000089685	BIRC5	chr17	+	0.022	0.370387	A5SS	78215965	78216066
16669	ENSG00000106635	BCL7B	chr7	-	0.062	0.370418	SE	73543547	73543644
16670	ENSG00000161542	PRPSAP1	chr17	-	-0.01	0.370418	SE	76344670	76344737
16671	ENSG00000185480	PARPBP	chr12	+	0.084	0.370435	A5SS	102153868	102153989
16672	ENSG00000239900	ADSL	chr22	+	-0.319	0.370435	A5SS	40361487	40361677
16673	ENSG00000132676	DAP3	chr1	+	0.175	0.370446	SE	155725381	155725411
16674	ENSG00000142396	ERVK3-1	chr19	+	-0.025	0.37049	SE	58312196	58312462
16675	ENSG00000132600	PRMT7	chr16	+	0.149	0.370559	SE	68347630	68347678
16676	ENSG00000172456	FGGY	chr1	+	0.103	0.370559	SE	59641279	59641351
16677	ENSG00000109917	ZPR1	chr11	-	-0.001	0.370559	SE	116783529	116783619
16678	ENSG00000163468	CCT3	chr1	-	-0.002	0.370559	SE	156324971	156325086
16679	ENSG00000127616	SMARCA4	chr19	+	-0.013	0.370559	SE	10985272	10985405
16680	ENSG00000136279	DBNL	chr7	+	-0.016	0.370559	SE	44051829	44051942
16681	ENSG00000138750	NUP54	chr4	-	-0.018	0.370559	SE	76134174	76134362
16683	ENSG00000172530	BANP	chr16	+	-0.022	0.370559	SE	87984059	87984259
16684	ENSG00000172893	DHCR7	chr11	-	-0.023	0.370559	SE	71435441	71435839
16685	ENSG00000103540	CCP110	chr16	+	-0.049	0.370559	SE	19547954	19548014
16686	ENSG00000135506	OS9	chr12	+	-0.059	0.370576	RI	57695961	57696373
16687	ENSG00000130429	ARPC1B	chr7	+	-0.257	0.370588	A3SS	99376432	99376574
16688	ENSG00000086015	MAST2	chr1	+	-0.007	0.370638	SE	46025676	46025815
16689	ENSG00000188549	CCDC9B	chr15	-	-0.035	0.370638	SE	40335783	40335826
16690	ENSG00000182919	C11orf54	chr11	+	0.268	0.370667	A5SS	93741962	93742094
16691	ENSG00000137166	FOXP4	chr6	+	-0.088	0.370732	A3SS	41589962	41590170
16692	ENSG00000105613	MAST1	chr19	+	0.148	0.370796	SE	12838268	12838300
16693	ENSG00000124275	MTRR	chr5	+	-0.102	0.370871	MXE	7886703	7889094
16694	ENSG00000173418	NAA20	chr20	+	-0.02	0.370875	SE	20026783	20026919
16695	ENSG00000173473	SMARCC1	chr3	-	-0.002	0.370897	SE	47590660	47590837
16696	ENSG00000137831	UACA	chr15	-	-0.015	0.370917	SE	70695016	70695105
16697	ENSG00000230269	LINC02525	chr6	-	0.188	0.370944	SE	3190826	3191257
16698	ENSG00000102890	ELMO3	chr16	+	-0.02	0.370944	SE	67200656	67200808
16699	ENSG00000182986	ZNF320	chr19	-	-0.171	0.370944	SE	52893383	52893619
16700	ENSG00000154845	PPP4R1	chr18	-	-0.005	0.370964	SE	9612456	9612690
16701	ENSG00000170537	TMC7	chr16	+	-0.048	0.371038	SE	19023112	19023195
16702	ENSG00000104738	MCM4	chr8	+	-0.001	0.371093	SE	47962944	47963040
16705	ENSG00000087274	ADD1	chr4	+	-0.005	0.371102	SE	2867971	2868129
16707	ENSG00000051825	MPHOSPH9	chr12	-	-0.021	0.371131	MXE	123221895	123223037
16708	ENSG00000070366	SMG6	chr17	-	0.004	0.371156	SE	2298905	2300664
16709	ENSG00000222011	FAM185A	chr7	+	0.014	0.371158	SE	102787334	102787469
16710	ENSG00000036549	ZZZ3	chr1	-	0.015	0.37118	SE	77584766	77584829
16711	ENSG00000249859	PVT1	chr8	+	0.069	0.371213	MXE	127890998	128070159
16712	ENSG00000177565	TBL1XR1	chr3	-	0.012	0.371213	MXE	177051726	177053772
16713	ENSG00000181163	NPM1	chr5	+	0.011	0.371213	MXE	171400210	171400838
16714	ENSG00000110660	SLC35F2	chr11	-	-0.051	0.371213	MXE	107804770	107805358
16715	ENSG00000166439	RNF169	chr11	+	-0.054	0.371213	MXE	74817714	74834675
16716	ENSG00000141084	RANBP10	chr16	-	-0.072	0.371213	MXE	67729828	67729937
16717	ENSG00000205517	RGL3	chr19	-	-0.148	0.371213	MXE	11402132	11402454
16718	ENSG00000118816	CCNI	chr4	-	-0.013	0.371215	SE	77056248	77056323
16719	ENSG00000101246	ARFRP1	chr20	-	-0.036	0.371265	SE	63706998	63707097
16720	ENSG00000217930	PAM16	chr16	-	0.013	0.371277	SE	4343206	4343291
16721	ENSG00000051523	CYBA	chr16	-	0.002	0.371277	SE	88646754	88646838
16722	ENSG00000101052	IFT52	chr20	+	-0.006	0.371279	SE	43596434	43596522
16723	ENSG00000184465	WDR27	chr6	-	-0.271	0.371279	SE	169663562	169663706
16725	ENSG00000104413	ESRP1	chr8	+	-0.003	0.371328	SE	94674307	94674494
16726	ENSG00000111481	COPZ1	chr12	+	-0.002	0.371337	SE	54345459	54345515
16727	ENSG00000064607	SUGP2	chr19	-	0.011	0.371363	A3SS	18994365	18995280
16728	ENSG00000182919	C11orf54	chr11	+	0.367	0.371369	A5SS	93741962	93742141
16729	ENSG00000072682	P4HA2	chr5	-	0.071	0.371369	A5SS	132226931	132227221
16730	ENSG00000108433	GOSR2	chr17	+	0.041	0.371369	A5SS	46923159	46923387
16731	ENSG00000148660	CAMK2G	chr10	-	0.036	0.371369	A5SS	73825278	73825347
16732	ENSG00000005302	MSL3	chrX	+	-0.014	0.371369	A5SS	11759633	11759875
16734	ENSG00000177646	ACAD9	chr3	+	-0.016	0.371369	A5SS	128902552	128902632
16735	ENSG00000172046	USP19	chr3	-	-0.123	0.371369	A5SS	49117436	49117570
16736	ENSG00000088340	FER1L4	chr20	-	-0.22	0.371369	A5SS	35560122	35560638
16737	ENSG00000188243	COMMD6	chr13	-	-0.039	0.371372	SE	75530310	75530405
16738	ENSG00000119801	YPEL5	chr2	+	-0.233	0.371372	SE	30155849	30155910
16739	ENSG00000153113	CAST	chr5	+	-0.074	0.371392	MXE	96722698	96729611
16740	ENSG00000095564	BTAF1	chr10	+	-0.058	0.371465	SE	91966636	91966757
16741	ENSG00000101104	PABPC1L	chr20	+	-0.045	0.371472	A3SS	44938060	44938191
16742	ENSG00000109099	PMP22	chr17	-	-0.097	0.371472	A3SS	15260649	15260761
16743	ENSG00000120798	NR2C1	chr12	-	-0.114	0.371472	A3SS	95028386	95028524
16744	ENSG00000157106	SMG1	chr16	-	0.007	0.371483	SE	18896051	18896207
16745	ENSG00000104164	BLOC1S6	chr15	+	-0.008	0.371522	SE	45592134	45592276
16746	ENSG00000028310	BRD9	chr5	-	0.047	0.371533	SE	869244	869404
16747	ENSG00000089159	PXN	chr12	-	0.009	0.371622	SE	120222548	120222750
16748	ENSG00000161091	MFSD12	chr19	-	-0.049	0.37167	SE	3544808	3544939
16749	ENSG00000234684	SDCBP2-AS1	chr20	+	-0.209	0.37167	SE	1373077	1373178
16750	ENSG00000161800	RACGAP1	chr12	-	-0.091	0.371739	SE	50016634	50016715
16751	ENSG00000167578	RAB4B	chr19	+	-0.097	0.371739	SE	40783777	40783840
16752	ENSG00000157426	AASDH	chr4	-	-0.038	0.371742	SE	56343561	56343684
16753	ENSG00000153363	LINC00467	chr1	+	0.001	0.371747	SE	211390563	211390670
16754	ENSG00000145723	GIN1	chr5	-	-0.004	0.371747	SE	103108568	103108714
16755	ENSG00000167646	DNAAF3	chr19	-	0.046	0.371768	A3SS	55159898	55160013
16756	ENSG00000204842	ATXN2	chr12	-	0.028	0.371768	A3SS	111510384	111510582
16757	ENSG00000196704	AMZ2	chr17	+	-0.035	0.371768	A3SS	68248639	68248705
16758	ENSG00000138867	GUCD1	chr22	-	-0.05	0.371768	A3SS	24540437	24543100
16759	ENSG00000142102	PGGHG	chr11	+	-0.058	0.371768	A3SS	294266	294478
16760	ENSG00000104872	PIH1D1	chr19	-	-0.097	0.371768	A3SS	49451484	49451591
16761	ENSG00000284707	RP5-1090P18.1	chr7	-	0.01	0.371808	SE	97872350	97872449
16762	ENSG00000155744	FAM126B	chr2	-	-0.013	0.371808	SE	201052172	201052269
16763	ENSG00000023892	DEF6	chr6	+	-0.053	0.371823	SE	35312301	35312538
16764	ENSG00000111679	PTPN6	chr12	+	-0.088	0.371823	SE	6951608	6951731
16765	ENSG00000163029	SMC6	chr2	-	-0.059	0.371844	SE	17752977	17753064
16766	ENSG00000070081	NUCB2	chr11	+	0.302	0.37192	SE	17286633	17286713
16767	ENSG00000088367	EPB41L1	chr20	+	0.01	0.37192	SE	36173763	36173954
16770	ENSG00000163482	STK36	chr2	+	-0.113	0.37192	SE	218679167	218679261
16771	ENSG00000163681	SLMAP	chr3	+	-0.071	0.371921	MXE	57865292	57871635
16772	ENSG00000169714	CNBP	chr3	-	-0.006	0.371997	SE	129171651	129171771
16773	ENSG00000163689	CFAP20DC	chr3	-	-0.11	0.372002	SE	58867816	58867897
16774	ENSG00000108039	XPNPEP1	chr10	-	-0.011	0.372033	SE	109891721	109891826
16775	ENSG00000149311	ATM	chr11	+	-0.01	0.372082	SE	108223535	108223686
16776	ENSG00000100296	THOC5	chr22	-	-0.001	0.372093	SE	29544459	29544603
16777	ENSG00000132793	LPIN3	chr20	+	0.105	0.372099	SE	41354644	41354737
16778	ENSG00000119487	MAPKAP1	chr9	-	-0.032	0.372099	SE	125672315	125672643
16779	ENSG00000197971	MBP	chr18	-	-0.006	0.372176	SE	77095367	77095550
16781	ENSG00000100567	PSMA3	chr14	+	-0.012	0.372182	SE	58252123	58252242
16782	ENSG00000137500	CCDC90B	chr11	-	0.056	0.372192	MXE	83273992	83274638
16783	ENSG00000188732	FAM221A	chr7	+	-0.442	0.37222	SE	23684498	23684672
16784	ENSG00000120963	ZNF706	chr8	-	0.252	0.372228	A3SS	101202332	101202452
16785	ENSG00000138095	LRPPRC	chr2	-	-0.012	0.372228	A3SS	43943686	43943894
16786	ENSG00000011009	LYPLA2	chr1	+	-0.023	0.372228	A3SS	23794426	23794600
16787	ENSG00000129158	SERGEF	chr11	-	0.008	0.372266	SE	18010074	18010139
16788	ENSG00000115904	SOS1	chr2	-	-0.03	0.372266	SE	38989269	38989314
16789	ENSG00000149499	EML3	chr11	-	0.031	0.372286	SE	62602758	62602779
16790	ENSG00000267059	AC005943.2	chr19	-	0.016	0.372286	SE	1581091	1581269
16791	ENSG00000186815	TPCN1	chr12	+	-0.059	0.372286	SE	113267842	113267956
16792	ENSG00000181392	SYNE4	chr19	-	0.302	0.372286	SE	36006601	36006671
16793	ENSG00000171793	CTPS1	chr1	+	0.035	0.372286	SE	41009444	41009589
16794	ENSG00000120253	NUP43	chr6	-	0.022	0.372286	SE	149738642	149738778
16795	ENSG00000177239	MAN1B1	chr9	+	0.038	0.372309	RI	137101483	137105916
16796	ENSG00000135624	CCT7	chr2	+	0	0.372353	SE	73239642	73239796
16797	ENSG00000092199	HNRNPC	chr14	-	-0.003	0.372353	SE	21263310	21263336
16798	ENSG00000104886	PLEKHJ1	chr19	-	-0.026	0.372442	RI	2233153	2234061
16799	ENSG00000102189	EEA1	chr12	-	-0.009	0.372469	SE	92812979	92813093
16800	ENSG00000262633	RP11-156P1.2	chr17	+	0.033	0.372491	MXE	46929584	46932066
16801	ENSG00000080031	PTPRH	chr19	-	-0.045	0.372491	MXE	55205592	55206688
16802	ENSG00000171466	ZNF562	chr19	-	0.037	0.372554	SE	9659378	9659467
16803	ENSG00000189091	SF3B3	chr16	+	-0.01	0.372625	SE	70539103	70539207
16804	ENSG00000183337	BCOR	chrX	-	0.008	0.372654	SE	40072348	40075180
16805	ENSG00000121067	SPOP	chr17	-	-0.018	0.372726	SE	49675894	49676016
16806	ENSG00000056972	TRAF3IP2	chr6	-	0.19	0.37273	SE	111601195	111601318
16807	ENSG00000196756	SNHG17	chr20	-	0.125	0.37276	MXE	38422241	38425934
16808	ENSG00000135365	PHF21A	chr11	-	-0.075	0.37276	MXE	45946003	45946075
16809	ENSG00000187741	FANCA	chr16	-	0.025	0.37279	SE	89752137	89752222
16810	ENSG00000105223	PLD3	chr19	+	0.16	0.372793	SE	40365552	40365585
16813	ENSG00000196557	CACNA1H	chr16	+	0.154	0.372798	SE	1198614	1198774
16814	ENSG00000157578	LCA5L	chr21	-	0.153	0.372798	SE	39428171	39428503
16815	ENSG00000136518	ACTL6A	chr3	+	-0.022	0.372942	A5SS	179562922	179563117
16816	ENSG00000170571	EMB	chr5	-	-0.022	0.372962	A3SS	50411196	50411383
16817	ENSG00000089639	GMIP	chr19	-	-0.43	0.372964	A3SS	19635414	19635721
16818	ENSG00000185624	P4HB	chr17	-	-0.001	0.372972	A3SS	81855452	81855688
16819	ENSG00000139218	SCAF11	chr12	-	-0.002	0.372988	SE	45964106	45964188
16820	ENSG00000123066	MED13L	chr12	-	-0.015	0.372988	SE	116111427	116111512
16821	ENSG00000176986	SEC24C	chr10	+	-0.005	0.373018	SE	73767836	73768007
16822	ENSG00000104047	DTWD1	chr15	+	-0.014	0.373108	SE	49625112	49625431
16823	ENSG00000008277	ADAM22	chr7	+	-0.098	0.373112	SE	87964633	87964684
16824	ENSG00000273345	CTD-2410N18.4	chr5	-	-0.349	0.373122	SE	134319357	134319497
16825	ENSG00000081154	PCNP	chr3	+	0.009	0.373164	SE	101585436	101585511
16826	ENSG00000166747	AP1G1	chr16	-	-0.013	0.373166	SE	71789278	71789480
16827	ENSG00000114529	C3orf52	chr3	+	-0.095	0.373166	SE	112112963	112113145
16828	ENSG00000140995	DEF8	chr16	+	0.054	0.373204	SE	89962011	89962125
16829	ENSG00000126457	PRMT1	chr19	+	0.013	0.373231	MXE	49680588	49681909
16830	ENSG00000248323	LUCAT1	chr5	-	-0.134	0.373231	MXE	91312413	91313077
16831	ENSG00000055118	KCNH2	chr7	-	0.066	0.373239	RI	150950920	150951835
16832	ENSG00000126934	MAP2K2	chr19	-	0.007	0.373239	RI	4094452	4095449
16833	ENSG00000137804	NUSAP1	chr15	+	0.002	0.373244	SE	41356038	41356140
16834	ENSG00000175567	UCP2	chr11	-	-0.134	0.373244	SE	73975490	73975671
16835	ENSG00000146350	TBC1D32	chr6	-	-0.028	0.373283	A3SS	121317494	121317690
16837	ENSG00000137804	NUSAP1	chr15	+	-0.006	0.37329	SE	41365815	41365863
16839	ENSG00000179409	GEMIN4	chr17	-	-0.188	0.373335	SE	749813	749909
16840	ENSG00000138759	FRAS1	chr4	+	-0.032	0.373371	SE	78526540	78526657
16841	ENSG00000101391	CDK5RAP1	chr20	-	0.039	0.373407	SE	33387322	33387533
16842	ENSG00000132694	ARHGEF11	chr1	-	-0.055	0.373416	MXE	156971816	156976982
16843	ENSG00000094914	AAAS	chr12	-	0.01	0.373466	RI	53308724	53309020
16845	ENSG00000108592	FTSJ3	chr17	-	0.002	0.373467	SE	63821983	63822168
16846	ENSG00000162341	TPCN2	chr11	+	0.035	0.373475	SE	69078481	69078601
16847	ENSG00000125744	RTN2	chr19	-	0.049	0.373477	SE	45488636	45488706
16848	ENSG00000117859	OSBPL9	chr1	+	-0.003	0.373477	SE	51746709	51746757
16849	ENSG00000168803	ADAL	chr15	+	-0.216	0.373477	SE	43333310	43333434
16850	ENSG00000113658	SMAD5	chr5	+	-0.05	0.373489	SE	136147831	136147906
16851	ENSG00000175029	CTBP2	chr10	-	0.01	0.373546	SE	125158634	125158716
16852	ENSG00000142677	IL22RA1	chr1	-	0.016	0.373607	SE	24137130	24137309
16853	ENSG00000158555	GDPD5	chr11	-	0.017	0.373655	SE	75477618	75477795
16854	ENSG00000078043	PIAS2	chr18	-	0.116	0.37367	SE	46903526	46903635
16855	ENSG00000066422	ZBTB11	chr3	-	0.002	0.37367	SE	101664963	101665808
16856	ENSG00000184009	ACTG1	chr17	-	0.018	0.373688	RI	81511187	81512142
16857	ENSG00000114735	HEMK1	chr3	+	-0.035	0.373727	RI	50579843	50580229
16858	ENSG00000185324	CDK10	chr16	+	-0.049	0.373727	RI	89693273	89694232
16859	ENSG00000099284	MACROH2A2	chr10	+	-0.004	0.37374	SE	70093734	70093845
16860	ENSG00000001497	LAS1L	chrX	-	0.046	0.373766	RI	65522430	65523707
16861	ENSG00000031003	FAM13B	chr5	-	-0.048	0.373766	SE	137962404	137962469
16862	ENSG00000054965	FAM168A	chr11	-	-0.031	0.373778	SE	73409486	73409661
16863	ENSG00000170322	NFRKB	chr11	-	0.084	0.373985	SE	129893292	129893385
16864	ENSG00000112394	SLC16A10	chr6	+	0.062	0.373985	SE	111218813	111219042
16865	ENSG00000110075	PPP6R3	chr11	+	0.11	0.373999	A3SS	68587797	68588024
16866	ENSG00000078319	PMS2P1	chr7	-	0.058	0.373999	A3SS	100325690	100325868
16867	ENSG00000154832	CXXC1	chr18	-	0.035	0.373999	A3SS	50285748	50286257
16868	ENSG00000140395	WDR61	chr15	-	0.007	0.373999	A3SS	78285260	78285724
16869	ENSG00000181163	NPM1	chr5	+	0.001	0.373999	A3SS	171406396	171407774
16871	ENSG00000174748	RPL15	chr3	+	0	0.373999	A3SS	23917849	23919552
16872	ENSG00000100280	AP1B1	chr22	-	-0.025	0.373999	A3SS	29334264	29334410
16873	ENSG00000125746	EML2	chr19	-	0.096	0.374052	SE	45626704	45626839
16874	ENSG00000159692	CTBP1	chr4	-	-0.008	0.374078	SE	1238182	1238337
16883	ENSG00000108469	RECQL5	chr17	-	-0.195	0.374078	SE	75661605	75661708
16884	ENSG00000154957	ZNF18	chr17	-	0.058	0.374095	SE	11996809	11997110
16885	ENSG00000085719	CPNE3	chr8	+	-0.004	0.374117	SE	86521603	86521714
16886	ENSG00000062524	LTK	chr15	-	0.029	0.374131	SE	41504772	41504874
16887	ENSG00000008394	MGST1	chr12	+	-0.147	0.374131	SE	16367324	16367465
16888	ENSG00000196911	KPNA5	chr6	+	0.011	0.374152	SE	116681446	116681552
16889	ENSG00000187109	NAP1L1	chr12	-	0.068	0.374168	SE	76055018	76055090
16890	ENSG00000114423	CBLB	chr3	-	0.065	0.374201	RI	105680991	105681818
16891	ENSG00000122085	MTERF4	chr2	-	0.193	0.374217	MXE	241090044	241094276
16892	ENSG00000179818	PCBP1-AS1	chr2	-	0.166	0.374217	MXE	70055910	70059642
16893	ENSG00000115234	SNX17	chr2	+	0.047	0.374217	MXE	27374758	27375060
16894	ENSG00000166025	AMOTL1	chr11	+	0.036	0.374217	MXE	94800311	94821529
16896	ENSG00000117419	ERI3	chr1	-	0.032	0.374217	MXE	44313228	44339044
16897	ENSG00000142937	RPS8	chr1	+	0.012	0.374217	MXE	44777789	44777999
16898	ENSG00000116288	PARK7	chr1	+	-0.017	0.374217	MXE	7970963	7977651
16899	ENSG00000135968	GCC2	chr2	+	-0.025	0.374217	MXE	108486648	108487698
16900	ENSG00000141030	COPS3	chr17	-	-0.028	0.374217	MXE	17267977	17270757
16901	ENSG00000153107	ANAPC1	chr2	-	-0.045	0.374217	MXE	111863895	111864805
16902	ENSG00000241258	CRCP	chr7	+	-0.045	0.374217	MXE	66134374	66145442
16903	ENSG00000055609	KMT2C	chr7	-	-0.044	0.374295	SE	152263015	152263130
16904	ENSG00000233184	RP11-421L21.3	chr1	+	0.195	0.374351	RI	101080388	101083574
16905	ENSG00000167526	RPL13	chr16	+	0.003	0.374351	RI	89561226	89561751
16906	ENSG00000211450	SELENOH	chr11	+	-0.001	0.374351	RI	57741808	57741954
16907	ENSG00000159899	NPR2	chr9	+	-0.187	0.374351	RI	35808508	35808853
16908	ENSG00000029364	SLC39A9	chr14	+	0.036	0.374356	RI	69458362	69462381
16909	ENSG00000151690	MFSD6	chr2	+	0.169	0.374368	SE	190415291	190415413
16910	ENSG00000170421	KRT8	chr12	-	-0.001	0.374391	SE	52901158	52901219
16911	ENSG00000086504	MRPL28	chr16	-	0.009	0.374431	A3SS	368500	369220
16912	ENSG00000120008	WDR11	chr10	+	0.012	0.374446	SE	120856081	120856130
16913	ENSG00000155975	VPS37A	chr8	+	-0.011	0.374455	SE	17284472	17284616
16914	ENSG00000090612	ZNF268	chr12	+	0.032	0.374474	SE	133191907	133192003
16915	ENSG00000167220	HDHD2	chr18	-	-0.017	0.374474	SE	47137234	47137338
16916	ENSG00000035681	NSMAF	chr8	-	0.168	0.374499	MXE	58637389	58639967
16917	ENSG00000177410	ZFAS1	chr20	+	0.054	0.374561	SE	49280902	49280964
16918	ENSG00000184007	PTP4A2	chr1	-	0.003	0.374561	SE	31915894	31915987
16919	ENSG00000204054	LINC00963	chr9	+	-0.027	0.374561	SE	129489208	129489299
16920	ENSG00000175334	BANF1	chr11	+	-0.052	0.374561	SE	66002843	66003070
16921	ENSG00000182220	ATP6AP2	chrX	+	-0.065	0.374561	SE	40597526	40597664
16922	ENSG00000105889	STEAP1B	chr7	-	-0.097	0.374561	SE	22493323	22493836
16923	ENSG00000274675	GTF2H2C_2	chrGL339449.2	-	-0.034	0.374564	MXE	975765	978266
16924	ENSG00000136010	ALDH1L2	chr12	-	0.379	0.374573	A3SS	105049907	105050707
16925	ENSG00000168591	TMUB2	chr17	+	-0.147	0.374573	A3SS	44187616	44187743
16926	ENSG00000165699	TSC1	chr9	-	0.014	0.374597	SE	132928766	132928952
16927	ENSG00000132780	NASP	chr1	+	0.015	0.374614	MXE	45613248	45614095
16928	ENSG00000117155	SSX2IP	chr1	-	0.044	0.374689	SE	84671176	84671308
16929	ENSG00000101189	MRGBP	chr20	+	0.004	0.374689	SE	62798974	62799049
16930	ENSG00000111731	C2CD5	chr12	-	-0.011	0.37469	SE	22453895	22454042
16931	ENSG00000179818	PCBP1-AS1	chr2	-	-0.578	0.37469	SE	70077300	70077381
16932	ENSG00000136935	GOLGA1	chr9	-	0.073	0.374696	MXE	124908472	124911900
16933	ENSG00000115761	NOL10	chr2	-	0.052	0.374696	MXE	10644372	10654480
16934	ENSG00000084072	PPIE	chr1	+	-0.004	0.37472	SE	39741365	39741409
16935	ENSG00000138376	BARD1	chr2	-	-0.045	0.374729	SE	214780559	214781509
16936	ENSG00000110367	DDX6	chr11	-	-0.024	0.374736	MXE	118779736	118781120
16937	ENSG00000181163	NPM1	chr5	+	0.229	0.374943	SE	171392709	171392978
16938	ENSG00000198799	LRIG2	chr1	+	0.142	0.374963	SE	113103608	113103735
16939	ENSG00000181392	SYNE4	chr19	-	-0.066	0.375053	MXE	36006671	36006749
16941	ENSG00000268750	CTD-2583A14.10	chr19	+	-0.171	0.375069	SE	57820493	57820549
16942	ENSG00000165526	RPUSD4	chr11	-	0.005	0.375086	SE	126206253	126206553
16943	ENSG00000214113	LYRM4	chr6	-	0.006	0.375087	SE	5138707	5138739
16944	ENSG00000105671	DDX49	chr19	+	-0.011	0.375111	SE	18920650	18920703
16945	ENSG00000129667	RHBDF2	chr17	-	-0.188	0.375111	SE	76479732	76479941
16946	ENSG00000145730	PAM	chr5	+	-0.01	0.375124	SE	102899935	102900002
16947	ENSG00000244560	RP4-800G7.2	chr7	+	-0.163	0.375124	SE	149291555	149291745
16948	ENSG00000115317	HTRA2	chr2	+	0.099	0.375134	SE	74530444	74530512
16949	ENSG00000155508	CNOT8	chr5	+	-0.025	0.375134	SE	154863211	154863395
16950	ENSG00000111344	RASAL1	chr12	-	0.144	0.375154	MXE	113128178	113130884
16951	ENSG00000156313	RPGR	chrX	-	0.104	0.375154	MXE	38322945	38323398
16952	ENSG00000133027	PEMT	chr17	-	0.055	0.375154	MXE	17512654	17522279
16953	ENSG00000113716	HMGXB3	chr5	+	-0.036	0.375154	MXE	150004989	150006472
16954	ENSG00000187790	FANCM	chr14	+	-0.079	0.375154	MXE	45140709	45148836
16955	ENSG00000071054	MAP4K4	chr2	+	0.045	0.375207	SE	101859735	101859864
16956	ENSG00000070814	TCOF1	chr5	+	-0.029	0.37521	MXE	150376330	150376422
16957	ENSG00000142621	FHAD1	chr1	+	-0.128	0.37521	MXE	15345523	15349041
16958	ENSG00000051825	MPHOSPH9	chr12	-	0.066	0.375244	MXE	123223127	123230260
16959	ENSG00000176697	BDNF	chr11	-	-0.017	0.375252	SE	27674059	27674342
16960	ENSG00000108469	RECQL5	chr17	-	0.07	0.375301	MXE	75661066	75661605
16961	ENSG00000143207	COP1	chr1	-	0.045	0.375301	MXE	176149074	176162868
16962	ENSG00000108039	XPNPEP1	chr10	-	0.016	0.375333	SE	109907690	109907815
16963	ENSG00000244754	N4BP2L2	chr13	-	-0.137	0.375352	A5SS	32538682	32538792
16965	ENSG00000007202	KIAA0100	chr17	-	-0.025	0.375372	SE	28633548	28633751
16966	ENSG00000111358	GTF2H3	chr12	+	0.006	0.375439	A3SS	123639263	123639343
16967	ENSG00000126883	NUP214	chr9	+	0.005	0.375439	A3SS	131144279	131144754
16968	ENSG00000105383	CD33	chr19	+	-0.021	0.375439	A3SS	51235517	51235676
16969	ENSG00000148672	GLUD1	chr10	-	0.142	0.375454	SE	87092581	87092654
16970	ENSG00000143799	PARP1	chr1	-	-0.017	0.375489	RI	226385503	226386442
16971	ENSG00000285339	VPS28	chrKZ208914.1	-	-0.228	0.375503	A5SS	155547	156374
16972	ENSG00000072121	ZFYVE26	chr14	-	0.071	0.375556	A3SS	67775015	67775132
16973	ENSG00000042753	AP2S1	chr19	-	0.01	0.375556	A3SS	46839464	46839620
16974	ENSG00000136492	BRIP1	chr17	-	0.01	0.375556	A3SS	61776400	61776562
16975	ENSG00000025800	KPNA6	chr1	+	0.005	0.375556	A3SS	32160614	32160703
16976	ENSG00000144579	CTDSP1	chr2	+	-0.008	0.375556	A3SS	218403010	218403127
16977	ENSG00000105819	PMPCB	chr7	+	-0.019	0.375556	A3SS	103300177	103300307
16978	ENSG00000155980	KIF5A	chr12	+	-0.103	0.375556	A3SS	57585129	57586633
16980	ENSG00000072952	IRAG1	chr11	-	-0.105	0.375567	SE	10628750	10628828
16981	ENSG00000006837	CDKL3	chr5	-	0.134	0.375602	SE	134312291	134312380
16982	ENSG00000197989	SNHG12	chr1	-	0.024	0.37564	RI	28579532	28580646
16983	ENSG00000140365	COMMD4	chr15	+	0.01	0.37564	RI	75338061	75338420
16984	ENSG00000148444	COMMD3	chr10	+	0.01	0.375646	A3SS	22318352	22318713
16985	ENSG00000172965	MIR4435-2HG	chr2	-	0.01	0.375649	SE	111239801	111239996
16986	ENSG00000105221	AKT2	chr19	-	-0.012	0.375663	RI	40235889	40236385
16989	ENSG00000139132	FGD4	chr12	+	-0.027	0.37567	SE	32576265	32576449
16990	ENSG00000141446	ESCO1	chr18	-	0.102	0.375687	MXE	21560990	21564202
16991	ENSG00000112837	TBX18	chr6	-	0.09	0.375687	MXE	84756869	84760254
16993	ENSG00000135972	MRPS9	chr2	+	0.018	0.375687	MXE	105049350	105071312
16994	ENSG00000168096	ANKS3	chr16	-	-0.09	0.375687	MXE	4705253	4714050
16995	ENSG00000128596	CCDC136	chr7	+	0.169	0.375741	MXE	128807545	128809449
16999	ENSG00000058673	ZC3H11A	chr1	+	0.035	0.375759	SE	203796292	203796496
17001	ENSG00000028203	VEZT	chr12	+	-0.015	0.375759	SE	95266356	95266632
17002	ENSG00000147162	OGT	chrX	+	-0.037	0.375817	MXE	71548023	71554512
17003	ENSG00000140451	PIF1	chr15	-	0.011	0.375872	SE	64822477	64822610
17004	ENSG00000135655	USP15	chr12	+	-0.025	0.375872	SE	62328292	62328405
17005	ENSG00000011243	AKAP8L	chr19	-	0.165	0.375896	RI	15397713	15399410
17006	ENSG00000105696	TMEM59L	chr19	+	0.218	0.375903	RI	18618154	18618492
17007	ENSG00000100288	CHKB	chr22	-	0.063	0.375903	RI	50581748	50582357
17008	ENSG00000070061	ELP1	chr9	-	0.017	0.375903	RI	108930996	108934124
17009	ENSG00000136463	TACO1	chr17	+	0.002	0.375903	RI	63606312	63607464
17010	ENSG00000082898	XPO1	chr2	-	0.001	0.375903	RI	61537561	61538356
17011	ENSG00000185024	BRF1	chr14	-	-0.096	0.375903	RI	105219150	105220130
17012	ENSG00000006607	FARP2	chr2	+	0.069	0.375922	SE	241494007	241494141
17013	ENSG00000170634	ACYP2	chr2	+	-0.041	0.375922	SE	53973712	53973810
17014	ENSG00000136098	NEK3	chr13	-	-0.047	0.375922	SE	52136115	52136232
17015	ENSG00000120802	TMPO	chr12	+	-0.002	0.375935	SE	98546358	98546447
17016	ENSG00000198707	CEP290	chr12	-	0.101	0.375938	MXE	88092832	88093769
17017	ENSG00000185986	SDHAP3	chr5	-	0.042	0.375938	MXE	1576655	1584983
17018	ENSG00000133731	IMPA1	chr8	-	-0.081	0.375938	MXE	81676279	81679125
17019	ENSG00000121940	CLCC1	chr1	-	0.033	0.37596	SE	108939635	108939782
17020	ENSG00000104218	CSPP1	chr8	+	0.008	0.375966	SE	67162637	67162762
17021	ENSG00000114098	ARMC8	chr3	+	-0.022	0.375966	SE	138241782	138241983
17022	ENSG00000156162	DPY19L4	chr8	+	-0.003	0.375972	SE	94726330	94726441
17023	ENSG00000198160	MIER1	chr1	+	0.102	0.375974	A3SS	66928886	66928963
17024	ENSG00000113013	HSPA9	chr5	-	-0.022	0.375974	A3SS	138556451	138556592
17025	ENSG00000101654	RNMT	chr18	+	-0.023	0.375997	SE	13730626	13730755
17026	ENSG00000156787	TBC1D31	chr8	+	0.114	0.376027	A3SS	123129065	123129218
17027	ENSG00000084623	EIF3I	chr1	+	0.035	0.376027	A3SS	32228726	32229208
17028	ENSG00000138760	SCARB2	chr4	-	0.006	0.376027	A3SS	76179516	76181101
17029	ENSG00000149091	DGKZ	chr11	+	-0.013	0.376027	A3SS	46367651	46367747
17030	ENSG00000093010	COMT	chr22	+	-0.016	0.376027	A3SS	19961696	19962815
17031	ENSG00000159214	CCDC24	chr1	+	0.121	0.376044	SE	43992152	43992387
17032	ENSG00000102003	SYP	chrX	-	-0.315	0.376044	SE	49194165	49194361
17033	ENSG00000104320	NBN	chr8	-	-0.028	0.376056	SE	89980733	89980893
17034	ENSG00000107020	PLGRKT	chr9	-	-0.006	0.376057	SE	5436568	5436694
17035	ENSG00000178440	TIMM23B-AGAP6	chr10	+	-0.202	0.376113	MXE	49994429	50001995
17036	ENSG00000165533	TTC8	chr14	+	0.171	0.376123	MXE	88846675	88846847
17037	ENSG00000138246	DNAJC13	chr3	+	0.075	0.376123	MXE	132446550	132447320
17038	ENSG00000149091	DGKZ	chr11	+	0.007	0.376123	MXE	46369550	46371312
17039	ENSG00000138942	RNF185	chr22	+	0.077	0.376139	SE	31195468	31195581
17040	ENSG00000034677	RNF19A	chr8	-	-0.055	0.376139	SE	100259853	100259997
17041	ENSG00000123415	SMUG1	chr12	-	0.115	0.37615	SE	54187818	54187905
17042	ENSG00000138095	LRPPRC	chr2	-	-0.029	0.376157	MXE	43901524	43905691
17043	ENSG00000260448	LCMT1-AS1	chr16	-	-0.121	0.376165	SE	25103350	25103641
17044	ENSG00000162298	SYVN1	chr11	-	0.114	0.376168	RI	65132247	65132780
17045	ENSG00000226287	TMEM191A	chr22	+	0.026	0.376256	SE	20703967	20704040
17046	ENSG00000147162	OGT	chrX	+	-0.01	0.376256	SE	71537828	71538072
17047	ENSG00000258315	C17orf49	chr17	+	0.155	0.376281	SE	7016949	7017014
17048	ENSG00000160741	CRTC2	chr1	-	-0.066	0.376302	MXE	153948644	153952396
17049	ENSG00000198270	TMEM116	chr12	-	-0.167	0.376311	SE	111932585	111932731
17050	ENSG00000197912	SPG7	chr16	+	0.027	0.376364	SE	89552978	89553163
17051	ENSG00000153827	TRIP12	chr2	-	-0.023	0.376364	SE	229908964	229909086
17052	ENSG00000255717	SNHG1	chr11	-	-0.004	0.37642	SE	62855423	62855466
17053	ENSG00000102125	TAZ	chrX	+	0.021	0.376433	RI	154420902	154421706
17054	ENSG00000166595	CIAO2B	chr16	-	-0.006	0.376433	RI	66932064	66932300
17055	ENSG00000025770	NCAPH2	chr22	+	0.007	0.376435	SE	50516446	50516548
17056	ENSG00000162994	CLHC1	chr2	-	-0.24	0.376437	SE	55217810	55217998
17057	ENSG00000102317	RBM3	chrX	+	-0.006	0.376445	A5SS	48575560	48576083
17058	ENSG00000213024	NUP62	chr19	-	0.011	0.376463	SE	49911104	49911343
17060	ENSG00000089685	BIRC5	chr17	+	-0.002	0.376466	SE	78214679	78214793
17061	ENSG00000162779	AXDND1	chr1	+	0.033	0.37653	SE	179444969	179445204
17062	ENSG00000183963	SMTN	chr22	+	-0.028	0.37653	SE	31080449	31080569
17063	ENSG00000152495	CAMK4	chr5	+	-0.047	0.37653	SE	111449128	111449203
17064	ENSG00000110958	PTGES3	chr12	-	-0.142	0.37653	SE	56686868	56686917
17065	ENSG00000155893	PXYLP1	chr3	+	-0.654	0.376534	SE	141234215	141234318
17073	ENSG00000179222	MAGED1	chrX	+	0.012	0.376536	RI	51897794	51898193
17074	ENSG00000130714	POMT1	chr9	+	-0.23	0.37654	RI	131506402	131509022
17075	ENSG00000136319	TTC5	chr14	-	0.066	0.376592	A3SS	20291982	20295526
17077	ENSG00000001461	NIPAL3	chr1	+	-0.018	0.376601	SE	24442054	24442226
17078	ENSG00000118557	PMFBP1	chr16	-	-0.317	0.376618	RI	72119096	72120089
17079	ENSG00000133835	HSD17B4	chr5	+	0.011	0.37663	SE	119531265	119536550
17080	ENSG00000136631	VPS45	chr1	+	0.036	0.376668	MXE	150082883	150091936
17081	ENSG00000197563	PIGN	chr18	-	-0.129	0.376668	MXE	62162329	62163530
17082	ENSG00000122507	BBS9	chr7	+	0.117	0.37676	A5SS	33152700	33152855
17083	ENSG00000182732	RGS6	chr14	+	-0.147	0.376768	SE	72540040	72540094
17084	ENSG00000166669	ATF7IP2	chr16	+	0.077	0.376796	SE	10387377	10387494
17085	ENSG00000172775	PSME3IP1	chr16	-	-0.134	0.376796	SE	57174168	57174286
17086	ENSG00000008394	MGST1	chr12	+	0.054	0.376833	SE	16367324	16367465
17087	ENSG00000120725	SIL1	chr5	-	0.014	0.376856	SE	139137328	139137474
17088	ENSG00000052841	TTC17	chr11	+	-0.011	0.376863	SE	43397973	43398113
17089	ENSG00000275895	U2AF1L5	chr21	-	-0.271	0.376875	SE	6492130	6492197
17090	ENSG00000085274	MYNN	chr3	+	0.02	0.376889	SE	169783729	169783858
17091	ENSG00000160072	ATAD3B	chr1	+	0.062	0.376893	MXE	1482614	1485781
17092	ENSG00000105220	GPI	chr19	+	0.019	0.376893	MXE	34396430	34399206
17094	ENSG00000066427	ATXN3	chr14	-	-0.025	0.376893	MXE	92093831	92096092
17095	ENSG00000164134	NAA15	chr4	+	-0.039	0.376893	MXE	139378854	139384831
17096	ENSG00000130816	DNMT1	chr19	-	0.206	0.376915	SE	10173089	10173174
17097	ENSG00000154889	MPPE1	chr18	-	-0.089	0.376915	SE	11885675	11885816
17098	ENSG00000132388	UBE2G1	chr17	-	-0.006	0.376917	SE	4289229	4289408
17099	ENSG00000144395	CCDC150	chr2	+	0.151	0.376927	MXE	196677361	196695045
17100	ENSG00000096401	CDC5L	chr6	+	0.031	0.376927	MXE	44426183	44426481
17101	ENSG00000110075	PPP6R3	chr11	+	-0.031	0.376927	MXE	68545024	68548066
17102	ENSG00000103591	AAGAB	chr15	-	-0.038	0.376927	MXE	67231897	67235978
17103	ENSG00000117408	IPO13	chr1	+	-0.056	0.376927	MXE	43956976	43957401
17104	ENSG00000139350	NEDD1	chr12	+	0.027	0.376954	MXE	96907624	96919984
17105	ENSG00000165832	TRUB1	chr10	+	-0.005	0.376991	SE	114959725	114959807
17106	ENSG00000171617	ENC1	chr5	-	-0.056	0.376997	SE	74637493	74637618
17107	ENSG00000100578	KIAA0586	chr14	+	-0.015	0.377007	SE	58441220	58441343
17108	ENSG00000163832	ELP6	chr3	-	0.051	0.37704	SE	47511147	47511226
17109	ENSG00000172965	MIR4435-2HG	chr2	-	0.034	0.377086	SE	111477335	111477481
17110	ENSG00000089685	BIRC5	chr17	+	-0.001	0.377086	SE	78214679	78214789
17111	ENSG00000236671	PRKG1-AS1	chr10	-	0.025	0.377122	SE	52301260	52301400
17112	ENSG00000110906	KCTD10	chr12	-	0.057	0.37723	A3SS	109457991	109458081
17113	ENSG00000167283	ATP5MG	chr11	+	0.004	0.377243	MXE	118405709	118406936
17114	ENSG00000144029	MRPS5	chr2	-	-0.007	0.37725	SE	95104639	95104730
17115	ENSG00000137210	TMEM14B	chr6	+	0.026	0.377284	SE	10749621	10749698
17116	ENSG00000155542	SETD9	chr5	+	0.15	0.377299	SE	56911308	56911536
17117	ENSG00000198586	TLK1	chr2	-	-0.046	0.377311	MXE	171028405	171046173
17118	ENSG00000115414	FN1	chr2	-	-0.154	0.377343	SE	215380810	215381080
17119	ENSG00000031823	RANBP3	chr19	-	0.265	0.37737	SE	5950716	5950872
17120	ENSG00000178177	LCORL	chr4	-	-0.09	0.37737	SE	17866998	17867025
17121	ENSG00000178163	ZNF518B	chr4	-	-0.049	0.377378	SE	10454593	10454988
17122	ENSG00000108479	GALK1	chr17	-	0.008	0.377379	A3SS	75762703	75763439
17123	ENSG00000117593	DARS2	chr1	+	0.007	0.377389	SE	173828332	173828399
17124	ENSG00000196526	AFAP1	chr4	-	-0.01	0.377389	SE	7781375	7781627
17125	ENSG00000107902	LHPP	chr10	+	0.011	0.377413	SE	124496960	124497024
17126	ENSG00000119977	TCTN3	chr10	-	0.049	0.377452	A3SS	95683100	95683195
17127	ENSG00000072134	EPN2	chr17	+	0.036	0.377452	A3SS	19281954	19282077
17128	ENSG00000173064	HECTD4	chr12	-	0.014	0.377452	A3SS	112228646	112228811
17129	ENSG00000100650	SRSF5	chr14	+	0.002	0.377452	A3SS	69768797	69770540
17130	ENSG00000159363	ATP13A2	chr1	-	-0.042	0.377452	A3SS	17000399	17000534
17131	ENSG00000135317	SNX14	chr6	-	-0.336	0.377452	A3SS	85572297	85572374
17132	ENSG00000104863	LIN7B	chr19	+	0.105	0.377494	SE	49116262	49116472
17133	ENSG00000107130	NCS1	chr9	+	-0.005	0.377494	SE	130217831	130217970
17134	ENSG00000168591	TMUB2	chr17	+	-0.408	0.377494	SE	44187675	44187743
17135	ENSG00000065491	TBC1D22B	chr6	+	-0.064	0.377526	SE	37282184	37282364
17136	ENSG00000109118	PHF12	chr17	-	0.048	0.377572	A3SS	28923908	28927063
17137	ENSG00000100479	POLE2	chr14	-	0.014	0.37767	SE	49683592	49683693
17138	ENSG00000150093	ITGB1	chr10	-	-0.087	0.37767	SE	32951674	32951758
17139	ENSG00000255104	AC005324.8	chr17	+	0.077	0.377682	SE	15700047	15700168
17140	ENSG00000179152	TCAIM	chr3	+	-0.036	0.377682	SE	44354738	44354811
17141	ENSG00000020922	MRE11	chr11	-	0.111	0.377685	SE	94479673	94479761
17142	ENSG00000148225	WDR31	chr9	-	0.245	0.377756	A3SS	113330983	113331116
17143	ENSG00000184428	TOP1MT	chr8	-	0.032	0.377799	MXE	143329471	143331223
17144	ENSG00000266173	STRADA	chr17	-	0.027	0.377804	A5SS	63728333	63728413
17145	ENSG00000285339	VPS28	chrKZ208914.1	-	-0.024	0.377804	A5SS	155319	156374
17146	ENSG00000170456	DENND5B	chr12	-	0.035	0.377834	SE	31540919	31541031
17147	ENSG00000110200	ANAPC15	chr11	-	0.013	0.377834	SE	72110543	72110603
17148	ENSG00000128050	PAICS	chr4	+	-0.007	0.377838	SE	56446694	56446873
17150	ENSG00000136758	YME1L1	chr10	-	-0.003	0.377841	SE	27116059	27116133
17151	ENSG00000186787	SPIN2B	chrX	-	0.137	0.377961	RI	57119681	57120631
17152	ENSG00000204859	ZBTB48	chr1	+	0.036	0.377961	RI	6588059	6589280
17153	ENSG00000078403	MLLT10	chr10	+	-0.01	0.377967	MXE	21682257	21712229
17154	ENSG00000100129	EIF3L	chr22	+	-0.002	0.377971	SE	37886949	37887071
17155	ENSG00000143379	SETDB1	chr1	+	-0.016	0.377977	A3SS	150962973	150963741
17156	ENSG00000160679	CHTOP	chr1	+	-0.224	0.377977	A3SS	153642242	153642429
17157	ENSG00000073584	SMARCE1	chr17	-	-0.025	0.377988	SE	40642117	40642559
17158	ENSG00000120526	NUDCD1	chr8	-	-0.005	0.378045	SE	109296383	109296569
17159	ENSG00000096696	DSP	chr6	+	-0.005	0.378045	SE	7579274	7581569
17160	ENSG00000088808	PPP1R13B	chr14	-	-0.058	0.378049	SE	103742653	103742823
17161	ENSG00000108433	GOSR2	chr17	+	0.024	0.378112	MXE	46931207	46932066
17162	ENSG00000166225	FRS2	chr12	+	-0.039	0.378112	MXE	69532056	69537915
17164	ENSG00000066117	SMARCD1	chr12	+	0.096	0.378236	SE	50087362	50087485
17165	ENSG00000166762	CATSPER2	chr15	-	0.603	0.378242	A3SS	43647916	43648066
17166	ENSG00000099992	TBC1D10A	chr22	-	-0.064	0.378243	SE	30299443	30299551
17167	ENSG00000105963	ADAP1	chr7	-	-0.038	0.378262	SE	935374	935505
17168	ENSG00000166689	PLEKHA7	chr11	-	0.033	0.378268	SE	16807143	16807224
17169	ENSG00000106462	EZH2	chr7	-	0.017	0.378268	SE	148883196	148883261
17170	ENSG00000161847	RAVER1	chr19	-	-0.065	0.378268	SE	10318228	10318372
17171	ENSG00000117724	CENPF	chr1	+	-0.005	0.378276	SE	214639920	214643324
17172	ENSG00000223891	OSER1-DT	chr20	+	-0.17	0.378276	SE	44214887	44215003
17173	ENSG00000132128	LRRC41	chr1	-	0.363	0.378303	A3SS	46279181	46279614
17174	ENSG00000126822	PLEKHG3	chr14	+	-0.024	0.378353	SE	64730242	64730312
17179	ENSG00000050426	LETMD1	chr12	+	-0.048	0.378357	SE	51058031	51058128
17180	ENSG00000127824	TUBA4A	chr2	-	0.034	0.378438	SE	219251564	219251713
17182	ENSG00000168393	DTYMK	chr2	-	0.023	0.378438	SE	241681918	241682333
17183	ENSG00000155846	PPARGC1B	chr5	+	0.007	0.378438	SE	149820432	149820606
17184	ENSG00000117625	RCOR3	chr1	+	-0.017	0.378558	SE	211291523	211291599
17185	ENSG00000186281	GPAT2	chr2	-	0.061	0.378561	SE	96024426	96024667
17186	ENSG00000188917	TRMT2B	chrX	-	-0.38	0.378575	SE	101051250	101051366
17187	ENSG00000274779	NOMO1	chrKI270853.1	-	0.072	0.378592	RI	890754	891397
17188	ENSG00000274950	RPS9	chrGL949752.1	+	-0.043	0.378615	SE	181246	181695
17189	ENSG00000130958	SLC35D2	chr9	-	0.088	0.378666	MXE	96364550	96368271
17190	ENSG00000127947	PTPN12	chr7	+	0.05	0.378666	MXE	77597901	77600663
17191	ENSG00000180098	TRNAU1AP	chr1	+	0.048	0.378666	MXE	28567413	28571175
17192	ENSG00000129103	SUMF2	chr7	+	0.015	0.378666	MXE	56068638	56074173
17193	ENSG00000109255	NMU	chr4	-	-0.013	0.378666	MXE	55607466	55609119
17194	ENSG00000066322	ELOVL1	chr1	-	-0.023	0.378666	MXE	43364460	43364614
17195	ENSG00000051825	MPHOSPH9	chr12	-	-0.047	0.378666	MXE	123226351	123227462
17197	ENSG00000135506	OS9	chr12	+	-0.013	0.378692	A5SS	57695961	57696038
17198	ENSG00000163608	NEPRO	chr3	-	0.118	0.378702	SE	113013948	113014032
17199	ENSG00000178381	ZFAND2A	chr7	-	0.003	0.378702	SE	1157655	1157750
17200	ENSG00000165359	INTS6L	chrX	+	-0.073	0.378702	SE	135569336	135569431
17201	ENSG00000007062	PROM1	chr4	-	0.324	0.378732	SE	16076427	16076653
17202	ENSG00000118495	PLAGL1	chr6	-	0.235	0.378753	A3SS	143966157	143966230
17203	ENSG00000125386	FAM193A	chr4	+	-0.157	0.378785	A5SS	2694945	2695142
17204	ENSG00000010030	ETV7	chr6	-	-0.448	0.3788	SE	36375870	36376035
17205	ENSG00000142541	RPL13A	chr19	+	-0.001	0.378816	A3SS	49490126	49490297
17206	ENSG00000143398	PIP5K1A	chr1	+	-0.529	0.378816	A3SS	151224244	151224279
17207	ENSG00000124802	EEF1E1	chr6	-	0.006	0.378829	SE	8095377	8095495
17208	ENSG00000164024	METAP1	chr4	+	0.019	0.378856	SE	99048732	99048876
17209	ENSG00000134759	ELP2	chr18	+	-0.041	0.378883	MXE	36138872	36142280
17210	ENSG00000082515	MRPL22	chr5	+	-0.003	0.378886	SE	154959050	154959175
17211	ENSG00000239900	ADSL	chr22	+	-0.141	0.378886	SE	40353072	40353117
17212	ENSG00000133872	SARAF	chr8	-	-0.02	0.379058	A3SS	30065987	30066139
17213	ENSG00000198089	SFI1	chr22	+	-0.035	0.379069	SE	31528689	31528863
17214	ENSG00000273045	C2orf15	chr2	+	-0.311	0.379069	SE	99147026	99147122
17215	ENSG00000114098	ARMC8	chr3	+	0.05	0.37908	SE	138188454	138188530
17216	ENSG00000237188	RP11-337C18.10	chr1	+	-0.008	0.37908	SE	147252622	147252735
17218	ENSG00000198000	NOL8	chr9	-	0.048	0.379245	SE	92311145	92311259
17219	ENSG00000076555	ACACB	chr12	+	0.023	0.379313	SE	109227370	109227489
17220	ENSG00000288663	RP11-680A11.7	chr12	+	0.02	0.379321	MXE	53297924	53298044
17221	ENSG00000228065	LINC01515	chr10	+	-0.079	0.379321	MXE	65573056	65585484
17222	ENSG00000122643	NT5C3A	chr7	-	-0.097	0.379338	SE	33035933	33035988
17223	ENSG00000154639	CXADR	chr21	+	0.047	0.379373	SE	17561337	17561476
17224	ENSG00000167549	CORO6	chr17	-	0.436	0.379375	SE	29618047	29618167
17225	ENSG00000261008	LINC01572	chr16	-	-0.04	0.379375	SE	72555264	72555326
17226	ENSG00000102977	ACD	chr16	-	0.114	0.379381	RI	67658927	67659613
17227	ENSG00000149582	TMEM25	chr11	+	-0.068	0.379391	SE	118532916	118533207
17228	ENSG00000010818	HIVEP2	chr6	-	-0.068	0.379443	SE	142769551	142775125
17229	ENSG00000132676	DAP3	chr1	+	0.003	0.379484	SE	155729207	155729366
17231	ENSG00000169762	TAPT1	chr4	-	0.035	0.379503	SE	16202461	16202580
17233	ENSG00000185753	CXorf38	chrX	-	0.016	0.379503	SE	40647006	40647141
17235	ENSG00000188818	ZDHHC11	chr5	-	0.092	0.37951	A3SS	823388	824093
17236	ENSG00000143353	LYPLAL1	chr1	+	0.042	0.37951	A3SS	219193081	219193251
17237	ENSG00000223960	CHROMR	chr2	+	0.167	0.379608	A3SS	178430677	178430889
17238	ENSG00000163870	TPRA1	chr3	-	0.056	0.379691	SE	127575402	127575505
17239	ENSG00000149532	CPSF7	chr11	-	0.044	0.379691	SE	61421053	61421130
17240	ENSG00000162910	MRPL55	chr1	-	0.006	0.379711	RI	228108436	228109016
17241	ENSG00000138002	IFT172	chr2	-	-0.083	0.379711	RI	27453981	27454418
17242	ENSG00000172939	OXSR1	chr3	+	0.045	0.379728	MXE	38236961	38242742
17243	ENSG00000145391	SETD7	chr4	-	0.041	0.379728	MXE	139533366	139546919
17244	ENSG00000214160	ALG3	chr3	-	0.034	0.379728	MXE	184244721	184245197
17245	ENSG00000108559	NUP88	chr17	-	0.032	0.379728	MXE	5387952	5388801
17246	ENSG00000113312	TTC1	chr5	+	0.013	0.379728	MXE	160010858	160051128
17247	ENSG00000234741	GAS5	chr1	-	0.011	0.379728	MXE	173866796	173866990
17248	ENSG00000143621	ILF2	chr1	-	0.007	0.379728	MXE	153662795	153663018
17249	ENSG00000137962	ARHGAP29	chr1	-	-0.013	0.379728	MXE	94202732	94202917
17250	ENSG00000080986	NDC80	chr18	+	-0.051	0.379728	MXE	2608830	2610758
17251	ENSG00000141380	SS18	chr18	-	-0.057	0.379728	MXE	26079146	26082362
17252	ENSG00000131370	SH3BP5	chr3	-	-0.065	0.379728	MXE	15304231	15330503
17254	ENSG00000214941	ZSWIM7	chr17	-	-0.096	0.379728	MXE	15981144	15993756
17255	ENSG00000165802	NSMF	chr9	-	0.052	0.379732	SE	137455238	137455307
17256	ENSG00000087206	UIMC1	chr5	-	0.002	0.379802	SE	177001997	177002111
17257	ENSG00000090905	TNRC6A	chr16	+	0.079	0.379859	MXE	24815305	24816815
17258	ENSG00000273345	CTD-2410N18.4	chr5	-	0.075	0.379859	MXE	134308727	134319357
17259	ENSG00000101210	EEF1A2	chr20	-	-0.002	0.379877	SE	63490478	63490735
17260	ENSG00000242073	AC006014.7	chr7	-	-0.142	0.379877	SE	75484197	75484256
17261	ENSG00000116212	LRRC42	chr1	+	-0.05	0.379883	MXE	53960474	53962033
17262	ENSG00000174547	MRPL11	chr11	-	-0.03	0.379885	A5SS	66438631	66438848
17263	ENSG00000176978	DPP7	chr9	-	-0.038	0.379885	A5SS	137111872	137112029
17264	ENSG00000119471	HSDL2	chr9	+	-0.26	0.379888	SE	112408906	112409021
17265	ENSG00000177189	RPS6KA3	chrX	-	-0.02	0.379928	SE	20187827	20187970
17266	ENSG00000170638	TRABD	chr22	+	0.091	0.379931	RI	50197822	50198186
17267	ENSG00000073584	SMARCE1	chr17	-	0.028	0.379931	RI	40630713	40632367
17268	ENSG00000179364	PACS2	chr14	+	0.018	0.379931	RI	105383358	105384463
17269	ENSG00000174444	RPL4	chr15	-	0.001	0.379931	RI	66502611	66503164
17270	ENSG00000143801	PSEN2	chr1	+	-0.178	0.379931	RI	226888828	226890965
17271	ENSG00000179532	DNHD1	chr11	+	-0.222	0.379931	RI	6497584	6498961
17272	ENSG00000139641	ESYT1	chr12	+	0.049	0.379937	SE	56142284	56142425
17273	ENSG00000214253	FIS1	chr7	-	-0.004	0.379937	SE	101244006	101244139
17274	ENSG00000110888	CAPRIN2	chr12	-	0.012	0.379948	SE	30714958	30716676
17275	ENSG00000153391	INO80C	chr18	-	-0.103	0.379985	SE	35479299	35479411
17276	ENSG00000123136	DDX39A	chr19	-	0.024	0.380029	SE	14416268	14416405
17277	ENSG00000165650	PDZD8	chr10	-	-0.008	0.380029	SE	117318871	117318974
17278	ENSG00000196305	IARS1	chr9	-	-0.002	0.38003	A3SS	92249857	92249991
17279	ENSG00000123473	STIL	chr1	-	-0.182	0.38003	A3SS	47312947	47313156
17280	ENSG00000163701	IL17RE	chr3	+	0.067	0.38009	SE	9909216	9909283
17281	ENSG00000023041	ZDHHC6	chr10	-	-0.033	0.380107	MXE	112433281	112434296
17282	ENSG00000180902	D2HGDH	chr2	+	-0.095	0.380108	SE	241751245	241751388
17283	ENSG00000205352	PRR13	chr12	+	0.008	0.380112	A3SS	53443486	53443773
17284	ENSG00000148019	CEP78	chr9	+	-0.005	0.380134	SE	78253231	78253277
17285	ENSG00000152127	MGAT5	chr2	+	-0.025	0.380137	SE	134422802	134422919
17286	ENSG00000185842	DNAH14	chr1	+	0.023	0.380164	A3SS	225085543	225085789
17287	ENSG00000239900	ADSL	chr22	+	0.014	0.380164	A3SS	40361487	40363071
17288	ENSG00000084623	EIF3I	chr1	+	0.001	0.380164	A3SS	32226104	32226320
17289	ENSG00000107862	GBF1	chr10	+	-0.079	0.380164	A3SS	102380260	102380362
17290	ENSG00000143363	PRUNE1	chr1	+	-0.014	0.38019	SE	151028785	151028944
17291	ENSG00000286237	ARMCX5-GPRASP2	chrX	+	-0.056	0.380194	SE	102713781	102713849
17292	ENSG00000174238	PITPNA	chr17	-	-0.002	0.380243	SE	1535440	1535518
17293	ENSG00000069869	NEDD4	chr15	-	-0.08	0.380243	SE	55991925	55992005
17294	ENSG00000142949	PTPRF	chr1	+	-0.007	0.380291	SE	43569589	43569778
17295	ENSG00000015153	YAF2	chr12	-	0.134	0.380389	MXE	42210619	42235613
17296	ENSG00000177600	RPLP2	chr11	+	0.117	0.380389	MXE	811645	812534
17297	ENSG00000119048	UBE2B	chr5	+	0.056	0.380389	MXE	134376694	134380718
17298	ENSG00000089289	IGBP1	chrX	+	0.018	0.380389	MXE	70134816	70146632
17299	ENSG00000105393	BABAM1	chr19	+	0.011	0.380389	MXE	17269091	17271596
17300	ENSG00000138668	HNRNPD	chr4	-	0.006	0.380389	MXE	82358820	82373445
17302	ENSG00000078687	TNRC6C	chr17	+	0.056	0.38039	MXE	78077334	78079394
17303	ENSG00000148110	MFSD14B	chr9	+	0.041	0.38039	MXE	94429251	94438400
17304	ENSG00000011566	MAP4K3	chr2	-	-0.085	0.38039	MXE	39331989	39337525
17306	ENSG00000103591	AAGAB	chr15	-	0.055	0.380459	SE	67204043	67204148
17308	ENSG00000101337	TM9SF4	chr20	+	-0.015	0.380494	SE	32133012	32133126
17309	ENSG00000176697	BDNF	chr11	-	0.004	0.380527	SE	27660155	27660272
17310	ENSG00000079819	EPB41L2	chr6	-	-0.063	0.380527	SE	130880453	130880489
17311	ENSG00000006282	SPATA20	chr17	+	-0.12	0.38057	RI	50550707	50551190
17312	ENSG00000067225	PKM	chr15	-	-0.001	0.380611	SE	72202453	72202620
17313	ENSG00000130783	CCDC62	chr12	+	0.145	0.380631	SE	122785718	122785820
17314	ENSG00000111540	RAB5B	chr12	+	0.016	0.380659	SE	55979371	55979474
17315	ENSG00000124222	STX16	chr20	+	0.018	0.380662	RI	58651282	58652138
17316	ENSG00000205581	HMGN1	chr21	-	-0.002	0.380662	RI	39345145	39348339
17317	ENSG00000005302	MSL3	chrX	+	-0.019	0.380683	SE	11759792	11759875
17318	ENSG00000122026	RPL21	chr13	+	-0.001	0.380693	SE	27254219	27254281
17319	ENSG00000196668	LINC00173	chr12	+	-0.292	0.380701	SE	116536119	116536211
17320	ENSG00000155508	CNOT8	chr5	+	-0.022	0.380718	SE	154863206	154863395
17321	ENSG00000198909	MAP3K3	chr17	+	0.565	0.380729	SE	63668145	63668334
17322	ENSG00000150403	TMCO3	chr13	+	-0.017	0.380729	SE	113510237	113510424
17323	ENSG00000183735	TBK1	chr12	+	0.076	0.38079	RI	64495482	64496406
17324	ENSG00000198720	ANKRD13B	chr17	+	0.031	0.38079	RI	29609085	29609421
17326	ENSG00000172785	CBWD1	chr9	-	0.006	0.38079	RI	121088	122090
17327	ENSG00000188833	ENTPD8	chr9	-	0.275	0.380807	A3SS	137436520	137437309
17328	ENSG00000007376	RPUSD1	chr16	-	0.043	0.380807	A3SS	787555	787744
17329	ENSG00000198467	TPM2	chr9	-	0.016	0.380821	MXE	35685139	35685433
17330	ENSG00000234741	GAS5	chr1	-	-0.024	0.380821	MXE	173865547	173866176
17331	ENSG00000122335	SERAC1	chr6	-	0.04	0.380851	SE	158150452	158150587
17332	ENSG00000130816	DNMT1	chr19	-	-0.003	0.380855	SE	10166597	10166685
17333	ENSG00000105671	DDX49	chr19	+	-0.004	0.380883	SE	18920579	18920703
17334	ENSG00000074603	DPP8	chr15	-	0.027	0.380883	SE	65454262	65454415
17335	ENSG00000120697	ALG5	chr13	-	-0.023	0.380929	SE	36995426	36995616
17336	ENSG00000075618	FSCN1	chr7	+	-0.002	0.380945	SE	5603862	5604030
17337	ENSG00000181722	ZBTB20	chr3	-	0.277	0.38101	SE	114582113	114582266
17338	ENSG00000175137	SH3BP5L	chr1	-	0.131	0.38101	SE	248820402	248820912
17339	ENSG00000148154	UGCG	chr9	+	0.035	0.38101	SE	111915758	111915836
17340	ENSG00000127616	SMARCA4	chr19	+	0.002	0.38101	SE	11047594	11047795
17341	ENSG00000111726	CMAS	chr12	+	-0.019	0.38101	SE	22061280	22061452
17342	ENSG00000236714	LINC01844	chr5	+	-0.194	0.38101	SE	142757826	142757934
17343	ENSG00000149925	ALDOA	chr16	+	0.009	0.38104	SE	30065875	30065927
17344	ENSG00000223959	AFG3L1P	chr16	+	0.01	0.381119	SE	89978809	89978878
17345	ENSG00000233396	LINC01719	chr1	+	0.29	0.381153	SE	146057693	146057988
17348	ENSG00000141198	TOM1L1	chr17	+	0.234	0.381293	SE	54942288	54942491
17349	ENSG00000170348	TMED10	chr14	-	-0.001	0.381293	SE	75152031	75152143
17350	ENSG00000119772	DNMT3A	chr2	-	-0.054	0.381293	SE	25236935	25237005
17351	ENSG00000181061	HIGD1A	chr3	-	-0.015	0.381321	SE	42794156	42794299
17352	ENSG00000161249	DMKN	chr19	-	0.358	0.381347	MXE	35506665	35507457
17353	ENSG00000181045	SLC26A11	chr17	+	0.184	0.381347	MXE	80221794	80222654
17354	ENSG00000121211	MND1	chr4	+	0.044	0.381347	MXE	153350129	153355653
17355	ENSG00000085382	HACE1	chr6	-	0.038	0.381347	MXE	104811393	104824813
17356	ENSG00000177697	CD151	chr11	+	-0.009	0.381347	MXE	834591	836768
17357	ENSG00000148187	MRRF	chr9	+	-0.011	0.381347	MXE	122265545	122270863
17358	ENSG00000165480	SKA3	chr13	-	-0.032	0.381347	MXE	21172504	21172619
17359	ENSG00000105576	TNPO2	chr19	-	-0.07	0.381347	MXE	12701851	12702071
17360	ENSG00000092853	CLSPN	chr1	-	0.001	0.381348	SE	35760341	35760916
17361	ENSG00000114982	KANSL3	chr2	-	-0.017	0.381348	SE	96604249	96604380
17362	ENSG00000214331	PDPR2P	chr16	-	-0.202	0.381348	SE	74344778	74344971
17363	ENSG00000127184	COX7C	chr5	+	-0.042	0.381348	SE	86619352	86619878
17365	ENSG00000110906	KCTD10	chr12	-	0.011	0.381371	SE	109460635	109460805
17366	ENSG00000138709	LARP1B	chr4	+	0.04	0.381405	MXE	128122188	128162193
17367	ENSG00000235703	LINC00894	chrX	+	0.422	0.381435	A5SS	149945783	149948175
17368	ENSG00000130714	POMT1	chr9	+	0.099	0.381435	A5SS	131507367	131509022
17369	ENSG00000104218	CSPP1	chr8	+	-0.03	0.381435	A5SS	67064361	67064538
17370	ENSG00000153827	TRIP12	chr2	-	-0.083	0.381435	A5SS	229807704	229807864
17371	ENSG00000142599	RERE	chr1	-	-0.106	0.381463	SE	8624309	8624380
17372	ENSG00000117419	ERI3	chr1	-	-0.042	0.381476	SE	44339044	44339322
17373	ENSG00000096746	HNRNPH3	chr10	+	-0.039	0.381526	A5SS	68338502	68338687
17374	ENSG00000009335	UBE3C	chr7	+	-0.007	0.381555	SE	157220688	157220776
17375	ENSG00000050426	LETMD1	chr12	+	0.101	0.381561	SE	51055834	51056021
17376	ENSG00000164933	SLC25A32	chr8	-	-0.028	0.381598	SE	103404775	103404861
17377	ENSG00000214160	ALG3	chr3	-	-0.089	0.381644	SE	184244600	184244721
17378	ENSG00000108854	SMURF2	chr17	-	-0.263	0.381644	SE	64578491	64578576
17379	ENSG00000132323	ILKAP	chr2	-	0.047	0.381689	SE	238188130	238188257
17380	ENSG00000104341	LAPTM4B	chr8	+	-0.001	0.381689	SE	97816057	97816180
17381	ENSG00000106635	BCL7B	chr7	-	-0.007	0.381719	SE	73543547	73543644
17382	ENSG00000171307	ZDHHC16	chr10	+	-0.25	0.381723	SE	97452414	97452503
17383	ENSG00000101384	JAG1	chr20	-	0.02	0.381749	SE	10649060	10649107
17384	ENSG00000183765	CHEK2	chr22	-	0.023	0.381766	SE	28719394	28719485
17385	ENSG00000144468	RHBDD1	chr2	+	-0.047	0.381766	SE	226839408	226839627
17386	ENSG00000141391	PRELID3A	chr18	+	-0.097	0.381766	SE	12420324	12420493
17387	ENSG00000120868	APAF1	chr12	+	-0.135	0.381791	SE	98703370	98703499
17388	ENSG00000198746	GPATCH3	chr1	-	-0.061	0.381812	MXE	26894410	26897300
17389	ENSG00000011143	MKS1	chr17	-	0.031	0.381825	A5SS	58207084	58208001
17390	ENSG00000105875	WDR91	chr7	-	0.065	0.381838	SE	135197043	135197423
17391	ENSG00000100401	RANGAP1	chr22	-	-0.03	0.381881	MXE	41261580	41264663
17392	ENSG00000081014	AP4E1	chr15	+	-0.129	0.381881	MXE	50968377	50984021
17393	ENSG00000267796	LIN37	chr19	+	-0.052	0.381946	RI	35754245	35754519
17394	ENSG00000055044	NOP58	chr2	+	-0.002	0.381967	SE	202300233	202300367
17395	ENSG00000137822	TUBGCP4	chr15	+	0.072	0.381968	A3SS	43398037	43398179
17396	ENSG00000205220	PSMB10	chr16	-	-0.004	0.381968	A3SS	67934505	67934694
17397	ENSG00000169247	SH3TC2	chr5	-	-0.047	0.381968	A3SS	149042693	149042837
17398	ENSG00000116288	PARK7	chr1	+	0.003	0.38202	SE	7977651	7977738
17399	ENSG00000178741	COX5A	chr15	-	-0.011	0.38202	SE	74923647	74923770
17400	ENSG00000147121	KRBOX4	chrX	+	-0.123	0.38202	SE	46463197	46463308
17401	ENSG00000174099	MSRB3	chr12	+	-0.202	0.38202	SE	65306862	65307026
17402	ENSG00000221968	FADS3	chr11	-	0.011	0.382059	RI	61876358	61878215
17403	ENSG00000125746	EML2	chr19	-	0.007	0.382059	RI	45638504	45638873
17404	ENSG00000186281	GPAT2	chr2	-	-0.079	0.382059	RI	96027418	96028090
17405	ENSG00000185088	RPS27L	chr15	-	-0.001	0.382109	SE	63156786	63156973
17406	ENSG00000117691	NENF	chr1	+	0.009	0.382124	SE	212444338	212444442
17407	ENSG00000125864	BFSP1	chr20	-	-0.016	0.382124	SE	17514720	17514816
17408	ENSG00000172757	CFL1	chr11	-	-0.001	0.382214	SE	65855653	65855730
17409	ENSG00000169567	HINT1	chr5	-	0.001	0.382256	SE	131163330	131163492
17410	ENSG00000186409	CCDC30	chr1	+	0.068	0.382319	SE	42473121	42473303
17411	ENSG00000153113	CAST	chr5	+	0.018	0.382319	SE	96727488	96727530
17412	ENSG00000131100	ATP6V1E1	chr22	-	-0.005	0.382319	SE	17619460	17619526
17413	ENSG00000130714	POMT1	chr9	+	-0.5	0.382319	SE	131504453	131504649
17414	ENSG00000123810	B9D2	chr19	-	-0.013	0.382354	SE	41362982	41363077
17415	ENSG00000111653	ING4	chr12	-	0.114	0.382377	A3SS	6652661	6652770
17416	ENSG00000239900	ADSL	chr22	+	0.004	0.382377	A3SS	40361272	40363071
17417	ENSG00000169519	METTL15	chr11	+	-0.036	0.382377	A3SS	28296752	28296931
17418	ENSG00000135365	PHF21A	chr11	-	-0.048	0.382377	A3SS	45945839	45946098
17419	ENSG00000147133	TAF1	chrX	+	-0.063	0.382377	A3SS	71397252	71397466
17420	ENSG00000155324	GRAMD2B	chr5	+	-0.073	0.382377	A3SS	126484398	126484524
17421	ENSG00000273155	RP11-38C17.1	chr2	+	-0.286	0.382384	SE	99186176	99186254
17422	ENSG00000016402	IL20RA	chr6	-	0.122	0.382411	SE	137016967	137017103
17423	ENSG00000276550	HERC2P2	chr15	+	0.424	0.382465	SE	22547880	22548072
17425	ENSG00000124789	NUP153	chr6	-	-0.006	0.382538	SE	17647806	17647905
17426	ENSG00000214087	ARL16	chr17	-	0.046	0.382625	SE	81682033	81683126
17427	ENSG00000070814	TCOF1	chr5	+	-0.012	0.382625	SE	150389886	150390023
17428	ENSG00000080189	SLC35C2	chr20	-	-0.02	0.382635	A3SS	46355072	46355279
17429	ENSG00000137500	CCDC90B	chr11	-	-0.015	0.382638	SE	83285126	83285211
17430	ENSG00000106245	BUD31	chr7	+	0.02	0.382699	A5SS	99408968	99409245
17431	ENSG00000125648	SLC25A23	chr19	-	0.19	0.382706	SE	6438190	6438312
17432	ENSG00000034693	PEX3	chr6	+	0.01	0.382832	SE	143459084	143459216
17433	ENSG00000003393	ALS2	chr2	-	0.018	0.382836	SE	201719985	201720128
17434	ENSG00000029363	BCLAF1	chr6	-	0.014	0.382836	SE	136269140	136269303
17435	ENSG00000167377	ZNF23	chr16	-	0.035	0.382863	SE	71461658	71462004
17436	ENSG00000196923	PDLIM7	chr5	-	-0.09	0.382863	SE	177491806	177491925
17437	ENSG00000166900	STX3	chr11	+	-0.015	0.382956	SE	59795601	59795712
17439	ENSG00000100099	HPS4	chr22	-	-0.016	0.382956	SE	26458444	26458577
17440	ENSG00000138316	ADAMTS14	chr10	+	-0.109	0.38298	SE	70745225	70745306
17441	ENSG00000121022	COPS5	chr8	-	0.039	0.38298	A3SS	67043081	67045960
17442	ENSG00000275835	TUBGCP5	chr15	-	-0.017	0.38298	A3SS	23027191	23027306
17443	ENSG00000204120	GIGYF2	chr2	+	-0.041	0.38298	A3SS	232790697	232790915
17444	ENSG00000181896	ZNF101	chr19	+	-0.023	0.38304	SE	19678725	19678786
17445	ENSG00000165732	DDX21	chr10	+	-0.003	0.383045	SE	68974669	68974743
17446	ENSG00000077044	DGKD	chr2	+	-0.006	0.383045	SE	233459756	233459891
17447	ENSG00000147912	FBXO10	chr9	-	-0.063	0.383045	SE	37531908	37532058
17448	ENSG00000180801	ARSJ	chr4	-	0.018	0.383125	RI	113978436	113979647
17449	ENSG00000009830	POMT2	chr14	-	-0.238	0.383125	RI	77304691	77306441
17450	ENSG00000066279	ASPM	chr1	-	-0.005	0.383208	SE	197139766	197139871
17452	ENSG00000114026	OGG1	chr3	+	-0.057	0.383256	SE	9754703	9754885
17453	ENSG00000160584	SIK3	chr11	-	-0.032	0.38329	SE	116950132	116950256
17454	ENSG00000104047	DTWD1	chr15	+	-0.013	0.383314	A3SS	49632158	49632302
17455	ENSG00000111011	RSRC2	chr12	-	-0.027	0.383314	A3SS	122518838	122519051
17456	ENSG00000215883	CYB5RL	chr1	-	0.181	0.38332	SE	54190737	54190896
17457	ENSG00000105968	H2AZ2	chr7	-	0.073	0.38332	SE	44843276	44843354
17461	ENSG00000153339	TRAPPC8	chr18	-	0.007	0.38332	SE	31855659	31855807
17462	ENSG00000137814	HAUS2	chr15	+	0.048	0.383374	SE	42560781	42560870
17463	ENSG00000218739	CEBPZOS	chr2	+	-0.007	0.383431	SE	37197253	37197350
17464	ENSG00000142798	HSPG2	chr1	-	0.144	0.383438	SE	21832494	21832606
17465	ENSG00000108423	TUBD1	chr17	-	-0.095	0.383469	SE	59874538	59874703
17466	ENSG00000140848	CPNE2	chr16	+	0.014	0.383496	RI	57146084	57147964
17467	ENSG00000113407	TARS1	chr5	+	-0.002	0.383505	SE	33453288	33453412
17468	ENSG00000184916	JAG2	chr14	-	-0.132	0.383505	SE	105147499	105147527
17469	ENSG00000169714	CNBP	chr3	-	0.017	0.38357	A5SS	129171633	129171771
17470	ENSG00000102984	ZNF821	chr16	-	-0.175	0.38357	A5SS	71867892	71868037
17471	ENSG00000172765	TMCC1	chr3	-	0.295	0.383575	SE	129857249	129857405
17472	ENSG00000026950	BTN3A1	chr6	+	0.009	0.383611	A3SS	26405371	26405648
17473	ENSG00000120992	LYPLA1	chr8	-	0.03	0.383619	MXE	54055133	54065747
17474	ENSG00000134138	MEIS2	chr15	-	0.01	0.383622	A3SS	37096288	37096430
17475	ENSG00000173715	C11orf80	chr11	+	-0.177	0.383622	A3SS	66803994	66804184
17476	ENSG00000082898	XPO1	chr2	-	0.002	0.383635	SE	61493893	61495613
17477	ENSG00000198420	TCAF1	chr7	-	-0.03	0.383751	SE	143881922	143882099
17478	ENSG00000133028	SCO1	chr17	-	0.01	0.3838	A3SS	10691871	10691999
17479	ENSG00000285339	VPS28	chrKZ208914.1	-	-0.007	0.383856	SE	155319	155421
17480	ENSG00000175449	RFESD	chr5	+	-0.214	0.383856	SE	95653116	95653214
17481	ENSG00000147010	SH3KBP1	chrX	-	0.458	0.383858	MXE	19687691	19694994
17482	ENSG00000152683	SLC30A6	chr2	+	0.084	0.383858	MXE	32193983	32197343
17483	ENSG00000163517	HDAC11	chr3	+	0.055	0.383858	MXE	13481394	13483463
17484	ENSG00000153310	CYRIB	chr8	-	0.005	0.383858	MXE	129904585	129948965
17485	ENSG00000111481	COPZ1	chr12	+	-0.023	0.383858	MXE	54340615	54343224
17486	ENSG00000123268	ATF1	chr12	+	-0.036	0.383858	MXE	50796009	50814009
17487	ENSG00000180773	SLC36A4	chr11	-	-0.142	0.383858	MXE	93168171	93180796
17488	ENSG00000084733	RAB10	chr2	+	0.002	0.383901	SE	26109767	26109906
17489	ENSG00000173889	PHC3	chr3	-	-0.015	0.383901	SE	170136418	170136665
17490	ENSG00000006695	COX10	chr17	+	-0.449	0.383909	SE	14215809	14215937
17491	ENSG00000186638	KIF24	chr9	-	-0.159	0.383941	SE	34290173	34290389
17492	ENSG00000054116	TRAPPC3	chr1	-	0.079	0.383966	SE	36139719	36139819
17493	ENSG00000141696	P3H4	chr17	-	0.015	0.383966	SE	41811453	41812142
17494	ENSG00000104517	UBR5	chr8	-	0.01	0.383966	SE	102258315	102258424
17495	ENSG00000111450	STX2	chr12	-	-0.042	0.383966	SE	130795994	130796120
17496	ENSG00000239900	ADSL	chr22	+	0.046	0.383969	SE	40361087	40361342
17497	ENSG00000144785	RP11-977G19.10	chr12	-	0.167	0.383978	SE	56309965	56310029
17498	ENSG00000176261	ZBTB8OS	chr1	-	0.055	0.383978	SE	32634767	32634792
17499	ENSG00000008952	SEC62	chr3	+	-0.003	0.383978	SE	169975607	169975716
17500	ENSG00000008394	MGST1	chr12	+	-0.125	0.383978	SE	16367324	16367465
17501	ENSG00000101017	CD40	chr20	+	0.096	0.384012	MXE	46123219	46126639
17502	ENSG00000183576	SETD3	chr14	-	-0.011	0.384101	SE	99461191	99461340
17503	ENSG00000197037	ZSCAN25	chr7	+	0.076	0.384122	SE	99619047	99619132
17504	ENSG00000083720	OXCT1	chr5	-	-0.012	0.384122	SE	41762110	41762200
17505	ENSG00000110906	KCTD10	chr12	-	-0.022	0.384122	SE	109469514	109469724
17506	ENSG00000114062	UBE3A	chr15	-	0.631	0.384128	SE	25421925	25421961
17507	ENSG00000161996	WDR90	chr16	+	0.139	0.384128	SE	662678	662844
17508	ENSG00000010810	FYN	chr6	-	0.048	0.384128	SE	111818614	111818740
17509	ENSG00000219626	FAM228B	chr2	+	0.044	0.384128	SE	24161505	24161613
17510	ENSG00000184216	IRAK1	chrX	-	0.023	0.384128	SE	154013042	154013343
17511	ENSG00000100147	CCDC134	chr22	+	0.019	0.384128	SE	41810206	41810291
17512	ENSG00000135763	URB2	chr1	+	0.008	0.384128	SE	229651234	229651322
17513	ENSG00000203485	INF2	chr14	+	0.008	0.384128	SE	104706909	104707051
17514	ENSG00000116459	ATP5PB	chr1	+	-0.001	0.384128	SE	111456629	111456755
17515	ENSG00000113407	TARS1	chr5	+	-0.002	0.384128	SE	33453293	33453412
17516	ENSG00000097007	ABL1	chr9	+	-0.003	0.384128	SE	130874867	130875052
17517	ENSG00000151292	CSNK1G3	chr5	+	-0.025	0.384128	SE	123557494	123557564
17518	ENSG00000170537	TMC7	chr16	+	-0.039	0.384128	SE	19035675	19035810
17519	ENSG00000131697	NPHP4	chr1	-	-0.14	0.384128	SE	5874470	5874657
17520	ENSG00000133794	ARNTL	chr11	+	-0.208	0.384128	SE	13326412	13326467
17521	ENSG00000117543	DPH5	chr1	-	-0.005	0.384188	SE	100995109	100995149
17522	ENSG00000184916	JAG2	chr14	-	-0.031	0.384188	SE	105148325	105148439
17530	ENSG00000139323	POC1B	chr12	-	-0.101	0.384235	SE	89497170	89497342
17531	ENSG00000163755	HPS3	chr3	+	-0.112	0.384264	MXE	149155215	149157349
17532	ENSG00000174373	RALGAPA1	chr14	-	0.035	0.384268	SE	35595633	35595789
17533	ENSG00000179406	LINC00174	chr7	-	-0.282	0.384322	SE	66439134	66439304
17534	ENSG00000144840	RABL3	chr3	-	0.091	0.384367	MXE	120694224	120698422
17535	ENSG00000204842	ATXN2	chr12	-	0.077	0.384367	MXE	111518427	111519878
17536	ENSG00000113719	ERGIC1	chr5	+	0.069	0.384367	MXE	172888760	172897001
17537	ENSG00000179152	TCAIM	chr3	+	0.069	0.384367	MXE	44392977	44396399
17538	ENSG00000198554	WDHD1	chr14	-	0.052	0.384367	MXE	54957635	54962497
17539	ENSG00000187741	FANCA	chr16	-	0.048	0.384367	MXE	89792547	89803258
17540	ENSG00000029153	ARNTL2	chr12	+	0.041	0.384367	MXE	27370230	27380246
17541	ENSG00000138750	NUP54	chr4	-	0.036	0.384367	MXE	76130749	76144389
17542	ENSG00000168385	SEPTIN2	chr2	+	0.007	0.384367	MXE	241317599	241325992
17543	ENSG00000165490	DDIAS	chr11	+	-0.018	0.384367	MXE	82913746	82913956
17544	ENSG00000118705	RPN2	chr20	+	-0.027	0.384367	MXE	37232391	37234019
17545	ENSG00000105220	GPI	chr19	+	-0.028	0.384367	MXE	34394066	34396300
17546	ENSG00000173473	SMARCC1	chr3	-	-0.029	0.384367	MXE	47635344	47636021
17547	ENSG00000137497	NUMA1	chr11	-	-0.033	0.384367	MXE	72012442	72017686
17548	ENSG00000176485	PLAAT3	chr11	-	-0.055	0.384367	MXE	63590368	63598060
17549	ENSG00000131370	SH3BP5	chr3	-	-0.074	0.384367	MXE	15304299	15330503
17550	ENSG00000196141	SPATS2L	chr2	+	-0.192	0.384367	MXE	200372251	200378140
17551	ENSG00000136810	TXN	chr9	-	-0.002	0.384438	SE	110251357	110251462
17552	ENSG00000165275	TRMT10B	chr9	+	-0.062	0.384471	SE	37762542	37762685
17553	ENSG00000158545	ZC3H18	chr16	+	0.001	0.384483	SE	88577109	88577726
17554	ENSG00000170190	SLC16A5	chr17	+	-0.04	0.384572	SE	75093588	75093835
17555	ENSG00000198561	CTNND1	chr11	+	0.002	0.384616	MXE	57810223	57811398
17556	ENSG00000273136	NBPF26	chr1	+	0.006	0.384636	A3SS	120763627	120763709
17557	ENSG00000104231	ZFAND1	chr8	-	-0.001	0.3847	SE	81718181	81718224
17558	ENSG00000100142	POLR2F	chr22	+	-0.006	0.38471	SE	37959345	37959476
17559	ENSG00000100380	ST13	chr22	-	0.021	0.384745	MXE	40848369	40850822
17560	ENSG00000076984	MAP2K7	chr19	+	-0.023	0.384745	A3SS	7911414	7911578
17561	ENSG00000119596	YLPM1	chr14	+	-0.034	0.384757	SE	74824255	74824307
17562	ENSG00000176978	DPP7	chr9	-	-0.051	0.384757	SE	137113360	137113496
17563	ENSG00000089063	TMEM230	chr20	-	0.006	0.384781	A5SS	5109157	5109445
17564	ENSG00000105576	TNPO2	chr19	-	-0.004	0.384788	SE	12703713	12703801
17565	ENSG00000108588	CCDC47	chr17	-	0.002	0.384806	SE	63752319	63752429
17566	ENSG00000135549	PKIB	chr6	+	-0.226	0.384806	SE	122481898	122481956
17567	ENSG00000130164	LDLR	chr19	+	0.026	0.384839	MXE	11120522	11123173
17568	ENSG00000134882	UBAC2	chr13	+	-0.025	0.384889	SE	99318021	99318069
17569	ENSG00000111801	BTN3A3	chr6	+	0.07	0.384967	A3SS	26443956	26444304
17570	ENSG00000108799	EZH1	chr17	-	0.011	0.384967	A3SS	42706006	42706185
17571	ENSG00000161682	FAM171A2	chr17	-	0.104	0.385016	SE	44358944	44359143
17572	ENSG00000249859	PVT1	chr8	+	0.086	0.385023	MXE	127796071	127855154
17573	ENSG00000147180	ZNF711	chrX	+	0.167	0.385032	SE	85267277	85267415
17574	ENSG00000136699	SMPD4	chr2	-	0.171	0.385054	SE	130174913	130175000
17575	ENSG00000184381	PLA2G6	chr22	-	0.058	0.385072	SE	38139981	38140169
17576	ENSG00000164077	MON1A	chr3	-	0.011	0.385072	SE	49915872	49915990
17577	ENSG00000075239	ACAT1	chr11	+	-0.003	0.385098	SE	108143982	108144047
17578	ENSG00000079156	OSBPL6	chr2	+	-0.039	0.385098	SE	178331551	178331605
17579	ENSG00000119777	TMEM214	chr2	+	0.035	0.385098	SE	27037789	27037892
17580	ENSG00000279457	WASH9P	chr1	-	0.196	0.385119	SE	188790	188902
17581	ENSG00000080823	MOK	chr14	-	0.177	0.385119	SE	102251443	102251610
17582	ENSG00000166526	ZNF3	chr7	-	0.069	0.385119	SE	100079535	100079656
17583	ENSG00000169016	E2F6	chr2	-	0.021	0.385119	SE	11458280	11458351
17584	ENSG00000075391	RASAL2	chr1	+	0.005	0.385119	SE	178420510	178420620
17586	ENSG00000100225	FBXO7	chr22	+	-0.016	0.385119	SE	32478980	32479275
17587	ENSG00000168374	ARF4	chr3	-	-0.023	0.385119	SE	57597073	57597223
17588	ENSG00000182979	MTA1	chr14	+	-0.034	0.385119	SE	105468337	105468349
17589	ENSG00000006837	CDKL3	chr5	-	-0.054	0.385119	SE	134366358	134366544
17590	ENSG00000165046	LETM2	chr8	+	-0.058	0.385119	SE	38406945	38407038
17591	ENSG00000007341	ST7L	chr1	-	-0.073	0.385119	SE	112583971	112584126
17592	ENSG00000064102	INTS13	chr12	-	-0.002	0.385137	SE	26916001	26916180
17593	ENSG00000171735	CAMTA1	chr1	+	-0.171	0.385137	SE	6886239	6886346
17594	ENSG00000143514	TP53BP2	chr1	-	-0.011	0.385183	SE	223798214	223798677
17595	ENSG00000148634	HERC4	chr10	-	-0.017	0.385183	SE	68032777	68032869
17597	ENSG00000164733	CTSB	chr8	-	0.013	0.385246	SE	11850865	11850980
17598	ENSG00000149187	CELF1	chr11	-	0.003	0.385268	SE	47482694	47482856
17599	ENSG00000108821	COL1A1	chr17	-	0.03	0.385285	SE	50195231	50195330
17600	ENSG00000164830	OXR1	chr8	+	0.043	0.385299	SE	106702905	106703090
17601	ENSG00000131236	CAP1	chr1	+	0.005	0.385299	SE	40057445	40057495
17602	ENSG00000101079	NDRG3	chr20	-	-0.016	0.385299	SE	36680815	36680902
17603	ENSG00000140931	CMTM3	chr16	+	-0.13	0.385299	SE	66609434	66609530
17604	ENSG00000204536	CCHCR1	chr6	-	-0.29	0.385299	SE	31157022	31157089
17605	ENSG00000105576	TNPO2	chr19	-	-0.02	0.38531	SE	12705681	12705830
17606	ENSG00000139323	POC1B	chr12	-	-0.174	0.38531	SE	89497038	89497342
17607	ENSG00000284770	TBCE	chr1	+	-0.003	0.385316	MXE	235401587	235413875
17608	ENSG00000105379	ETFB	chr19	-	-0.006	0.385317	SE	51346899	51347058
17609	ENSG00000140497	SCAMP2	chr15	-	-0.04	0.38533	SE	74848599	74848645
17610	ENSG00000149927	DOC2A	chr16	-	0.144	0.385385	SE	30009960	30010026
17611	ENSG00000172738	TMEM217	chr6	-	0.123	0.385392	SE	37218474	37219041
17612	ENSG00000077463	SIRT6	chr19	-	-0.009	0.385392	SE	4180781	4180909
17613	ENSG00000167778	SPRYD3	chr12	-	0.02	0.385427	SE	53073285	53073471
17614	ENSG00000164733	CTSB	chr8	-	-0.002	0.385427	SE	11865463	11865584
17615	ENSG00000162437	RAVER2	chr1	+	-0.005	0.385427	SE	64807205	64807474
17616	ENSG00000114841	DNAH1	chr3	+	-0.255	0.385427	SE	52366456	52366548
17617	ENSG00000087470	DNM1L	chr12	+	-0.048	0.385432	MXE	32711015	32713208
17618	ENSG00000147687	TATDN1	chr8	-	-0.002	0.385444	SE	124518741	124518881
17619	ENSG00000180376	CCDC66	chr3	+	0.096	0.385466	MXE	56561012	56561256
17620	ENSG00000113812	ACTR8	chr3	-	-0.02	0.385525	A3SS	53879938	53880109
17621	ENSG00000126524	SBDS	chr7	-	-0.001	0.385525	A5SS	66994211	66994341
17622	ENSG00000065989	PDE4A	chr19	+	-0.011	0.385527	SE	10446217	10446409
17623	ENSG00000141198	TOM1L1	chr17	+	-0.01	0.385534	SE	54938923	54939020
17624	ENSG00000221978	CCNL2	chr1	-	-0.37	0.385534	SE	1388491	1388510
17625	ENSG00000136280	CCM2	chr7	+	-0.124	0.385535	MXE	45038426	45063917
17627	ENSG00000158023	CFAP251	chr12	+	0.152	0.385612	SE	121955698	121955918
17628	ENSG00000103852	TTC23	chr15	-	0.094	0.385612	SE	99245388	99245510
17629	ENSG00000173818	ENDOV	chr17	+	0.008	0.385612	SE	80423519	80423632
17631	ENSG00000056097	ZFR	chr5	-	-0.011	0.385612	SE	32444228	32444328
17632	ENSG00000127980	PEX1	chr7	-	-0.013	0.385612	SE	92501889	92502079
17633	ENSG00000185187	SIGIRR	chr11	-	-0.122	0.385612	SE	409867	410027
17634	ENSG00000173947	PIFO	chr1	+	-0.188	0.385612	SE	111347673	111347772
17635	ENSG00000128513	POT1	chr7	-	-0.052	0.385618	MXE	124863640	124870910
17636	ENSG00000103275	UBE2I	chr16	+	0.003	0.385688	SE	1314292	1314376
17637	ENSG00000124508	BTN2A2	chr6	+	0.126	0.38571	SE	26383791	26383915
17638	ENSG00000164535	DAGLB	chr7	-	0.145	0.385716	MXE	6426114	6430479
17639	ENSG00000197653	DNAH10	chr12	+	-0.293	0.385736	SE	123800215	123800388
17640	ENSG00000128563	PRKRIP1	chr7	+	-0.089	0.385737	SE	102399547	102399648
17642	ENSG00000140153	WDR20	chr14	+	-0.013	0.385751	SE	102193462	102193475
17643	ENSG00000012232	EXTL3	chr8	+	-0.016	0.385751	SE	28678085	28678193
17644	ENSG00000144401	METTL21A	chr2	-	-0.027	0.385751	SE	207620640	207620694
17645	ENSG00000008130	NADK	chr1	-	0.019	0.385782	SE	1756778	1756882
17646	ENSG00000186281	GPAT2	chr2	-	0.11	0.385786	SE	96023922	96024000
17647	ENSG00000134243	SORT1	chr1	-	-0.007	0.385786	SE	109369529	109369589
17648	ENSG00000133121	STARD13	chr13	-	-0.176	0.385786	SE	33167550	33167622
17649	ENSG00000174574	AKIRIN1	chr1	+	0.012	0.385815	SE	39000971	39001106
17650	ENSG00000165480	SKA3	chr13	-	-0.024	0.385823	SE	21155692	21155811
17651	ENSG00000157578	LCA5L	chr21	-	0.016	0.385856	SE	39429130	39429211
17652	ENSG00000116688	MFN2	chr1	+	0.316	0.385869	MXE	11988516	11988721
17653	ENSG00000140650	PMM2	chr16	+	0.003	0.385869	MXE	8802389	8806315
17655	ENSG00000130175	PRKCSH	chr19	+	-0.003	0.385869	MXE	11436505	11436533
17657	ENSG00000130244	FAM98C	chr19	+	0.211	0.385877	SE	38405518	38405635
17659	ENSG00000112306	RPS12	chr6	+	0.014	0.385881	A5SS	132814971	132815224
17660	ENSG00000161249	DMKN	chr19	-	-0.036	0.385881	A5SS	35498715	35499282
17661	ENSG00000160961	ZNF333	chr19	+	0.042	0.385891	RI	14716993	14717733
17662	ENSG00000223960	CHROMR	chr2	+	-0.22	0.385891	RI	178426365	178430889
17663	ENSG00000187554	TLR5	chr1	-	0.337	0.385997	MXE	223134864	223137177
17664	ENSG00000106605	BLVRA	chr7	+	0.053	0.385997	MXE	43771170	43787903
17665	ENSG00000100722	ZC3H14	chr14	+	0.04	0.385997	MXE	88596808	88601923
17667	ENSG00000170634	ACYP2	chr2	+	0.178	0.38604	SE	54050957	54051050
17668	ENSG00000120832	MTERF2	chr12	-	-0.042	0.386078	SE	106985114	106985215
17669	ENSG00000179818	PCBP1-AS1	chr2	-	0.205	0.386094	MXE	70055910	70059642
17670	ENSG00000101040	ZMYND8	chr20	-	0.029	0.386096	SE	47212641	47212725
17671	ENSG00000077312	SNRPA	chr19	+	-0.022	0.386102	MXE	40751481	40757331
17672	ENSG00000148498	PARD3	chr10	-	-0.06	0.386102	MXE	34269899	34284134
17673	ENSG00000065621	GSTO2	chr10	+	0.042	0.38611	MXE	104278116	104297577
17674	ENSG00000256591	RP11-286N22.8	chr11	+	-0.031	0.38611	MXE	61438113	61445940
17675	ENSG00000198873	GRK5	chr10	+	0.014	0.38611	SE	119423165	119423266
17676	ENSG00000165672	PRDX3	chr10	-	0.003	0.38611	SE	119177020	119177153
17677	ENSG00000132471	WBP2	chr17	-	-0.004	0.386111	A3SS	75847486	75847609
17678	ENSG00000141002	TCF25	chr16	+	0.04	0.38617	SE	89893727	89893858
17679	ENSG00000075702	WDR62	chr19	+	0.025	0.386192	A3SS	36101663	36102851
17680	ENSG00000177239	MAN1B1	chr9	+	0.016	0.386192	A3SS	137108211	137108970
17681	ENSG00000130726	TRIM28	chr19	+	0.01	0.386192	A3SS	58548861	58548910
17682	ENSG00000185359	HGS	chr17	+	-0.009	0.386192	A3SS	81700694	81700814
17683	ENSG00000125846	ZNF133	chr20	+	0.059	0.386216	SE	18305007	18305178
17684	ENSG00000131375	CAPN7	chr3	+	-0.074	0.386216	SE	15232110	15232158
17685	ENSG00000005249	PRKAR2B	chr7	+	-0.031	0.386237	SE	107157185	107157324
17686	ENSG00000169359	SLC33A1	chr3	-	-0.061	0.386273	MXE	155829903	155842431
17687	ENSG00000196935	SRGAP1	chr12	+	0.002	0.386277	SE	64042789	64042972
17688	ENSG00000108599	AKAP10	chr17	-	0.028	0.386359	A3SS	19958013	19958571
17689	ENSG00000111832	RWDD1	chr6	+	0.026	0.386394	MXE	116584857	116588841
17690	ENSG00000198221	AFDN-DT	chr6	-	0.416	0.386414	SE	167825402	167825550
17692	ENSG00000132405	TBC1D14	chr4	+	-0.006	0.386432	SE	6923372	6924111
17693	ENSG00000131089	ARHGEF9	chrX	-	-0.022	0.386473	SE	63656509	63658064
17694	ENSG00000118777	ABCG2	chr4	-	0.02	0.386503	A3SS	88095519	88095609
17695	ENSG00000106683	LIMK1	chr7	+	-0.009	0.386503	A3SS	74107009	74107193
17696	ENSG00000203875	SNHG5	chr6	-	-0.073	0.386503	A3SS	85677423	85678032
17697	ENSG00000258315	C17orf49	chr17	+	0.042	0.386554	SE	7016909	7017014
17698	ENSG00000261008	LINC01572	chr16	-	0.02	0.386554	SE	72617182	72617237
17699	ENSG00000169247	SH3TC2	chr5	-	0.016	0.386554	SE	149035392	149035602
17700	ENSG00000066427	ATXN3	chr14	-	-0.007	0.386554	SE	92083416	92083503
17701	ENSG00000254635	WAC-AS1	chr10	-	-0.146	0.386554	SE	28525947	28526008
17702	ENSG00000271109	CTC-523E23.11	chr19	-	-0.27	0.386554	SE	34860173	34860302
17703	ENSG00000130818	ZNF426	chr19	-	0.221	0.38656	SE	9538258	9538345
17704	ENSG00000197444	OGDHL	chr10	-	0.026	0.38656	SE	49749725	49749816
17705	ENSG00000240344	PPIL3	chr2	-	0.009	0.38656	SE	200885697	200885772
17706	ENSG00000132600	PRMT7	chr16	+	0.007	0.38656	SE	68356140	68356215
17707	ENSG00000175224	ATG13	chr11	+	-0.073	0.38656	SE	46618259	46618375
17708	ENSG00000159593	NAE1	chr16	-	0.374	0.386568	SE	66823528	66823600
17709	ENSG00000106070	GRB10	chr7	-	-0.019	0.386568	SE	50780626	50780736
17710	ENSG00000162688	AGL	chr1	+	-0.043	0.386568	SE	99880631	99880795
17711	ENSG00000126858	RHOT1	chr17	+	-0.055	0.386568	SE	32211115	32211238
17712	ENSG00000172775	PSME3IP1	chr16	-	-0.207	0.386568	SE	57178501	57178852
17713	ENSG00000156374	PCGF6	chr10	-	-0.616	0.386568	SE	103339501	103339769
17714	ENSG00000156976	EIF4A2	chr3	+	0.006	0.386584	SE	186788309	186788416
17715	ENSG00000072310	SREBF1	chr17	-	0.021	0.386663	SE	17817255	17817457
17716	ENSG00000138772	ANXA3	chr4	+	0.006	0.386663	SE	78586259	78586350
17718	ENSG00000141956	PRDM15	chr21	-	-0.249	0.386663	SE	41834504	41834564
17719	ENSG00000123349	PFDN5	chr12	+	0.004	0.386676	A3SS	53295838	53296275
17720	ENSG00000150433	TMEM218	chr11	-	0.031	0.386681	SE	125101443	125101521
17721	ENSG00000182359	KBTBD3	chr11	-	0.082	0.386694	SE	106076506	106076707
17722	ENSG00000038358	EDC4	chr16	+	0.012	0.386752	SE	67875737	67875837
17723	ENSG00000171345	KRT19	chr17	-	0	0.38676	SE	41524378	41524540
17724	ENSG00000138081	FBXO11	chr2	-	-0.044	0.38676	SE	47808194	47808247
17725	ENSG00000137802	MAPKBP1	chr15	+	0.035	0.386798	RI	41812515	41813781
17726	ENSG00000183735	TBK1	chr12	+	0.002	0.386823	RI	64481841	64484499
17727	ENSG00000169682	SPNS1	chr16	+	-0.033	0.38688	SE	28981900	28982056
17728	ENSG00000114670	NEK11	chr3	+	-0.145	0.38688	SE	131273477	131273574
17729	ENSG00000070814	TCOF1	chr5	+	0.037	0.386884	SE	150389886	150390023
17730	ENSG00000234741	GAS5	chr1	-	-0.01	0.386923	MXE	173866206	173866527
17731	ENSG00000168026	TTC21A	chr3	+	0.208	0.386941	SE	39119921	39120020
17732	ENSG00000140859	KIFC3	chr16	-	0.038	0.386941	SE	57785463	57785666
17733	ENSG00000132604	TERF2	chr16	-	0.033	0.386941	SE	69368586	69368595
17734	ENSG00000096746	HNRNPH3	chr10	+	0.003	0.386941	SE	68337198	68338687
17735	ENSG00000156374	PCGF6	chr10	-	-0.007	0.386941	SE	103339501	103339769
17736	ENSG00000101294	HM13	chr20	+	-0.017	0.386941	SE	31549206	31549332
17737	ENSG00000115183	TANC1	chr2	+	-0.024	0.386941	SE	159163282	159163546
17738	ENSG00000116001	TIA1	chr2	-	-0.034	0.386941	SE	70228343	70228462
17739	ENSG00000115234	SNX17	chr2	+	-0.041	0.386941	SE	27371268	27371468
17740	ENSG00000115307	AUP1	chr2	-	-0.097	0.386941	SE	74528416	74528489
17741	ENSG00000133059	DSTYK	chr1	-	0.015	0.386945	SE	205157272	205157386
17742	ENSG00000155366	RHOC	chr1	-	-0.001	0.386964	SE	112703383	112703457
17744	ENSG00000170633	RNF34	chr12	+	-0.014	0.386964	SE	121417503	121417911
17745	ENSG00000157500	APPL1	chr3	+	0.042	0.386981	MXE	57248351	57249359
17746	ENSG00000119636	BBOF1	chr14	+	0.212	0.387081	SE	74046059	74046130
17747	ENSG00000106290	TAF6	chr7	-	0.022	0.387108	SE	100118517	100118649
17748	ENSG00000169762	TAPT1	chr4	-	-0.066	0.387108	SE	16202461	16202580
17749	ENSG00000100412	ACO2	chr22	+	-0.343	0.387108	SE	41469347	41469508
17750	ENSG00000006015	REX1BD	chr19	+	-0.091	0.387118	SE	18589412	18589683
17751	ENSG00000108021	TASOR2	chr10	+	0.61	0.387127	SE	5717658	5717750
17752	ENSG00000069509	FUNDC1	chrX	-	-0.01	0.387127	SE	44527236	44527365
17753	ENSG00000160445	ZER1	chr9	-	0.057	0.387184	MXE	128735431	128739930
17754	ENSG00000214413	BBIP1	chr10	-	0.02	0.387238	SE	110907679	110907836
17755	ENSG00000015676	NUDCD3	chr7	-	-0.004	0.387238	SE	44404439	44404583
17756	ENSG00000164237	CMBL	chr5	-	-0.049	0.387244	MXE	10286496	10288421
17757	ENSG00000171503	ETFDH	chr4	+	0.15	0.387253	RI	158680466	158681614
17758	ENSG00000237943	PRKCQ-AS1	chr10	+	0.086	0.387253	RI	6583804	6584195
17759	ENSG00000187583	PLEKHN1	chr1	+	0.021	0.387253	RI	974441	975865
17760	ENSG00000124593	RP11-298J23.10	chr6	+	-0.101	0.387253	RI	41783461	41784238
17761	ENSG00000162869	PPP1R21	chr2	+	0.076	0.387262	MXE	48451076	48454555
17762	ENSG00000140612	SEC11A	chr15	-	-0.025	0.387326	SE	84687624	84687774
17763	ENSG00000104763	ASAH1	chr8	-	0.016	0.387364	RI	18064456	18067298
17764	ENSG00000025156	HSF2	chr6	+	-0.032	0.387424	SE	122427902	122427956
17765	ENSG00000122008	POLK	chr5	+	-0.029	0.387491	SE	75581208	75581448
17766	ENSG00000162664	ZNF326	chr1	+	-0.029	0.387505	SE	90007344	90007750
17767	ENSG00000140451	PIF1	chr15	-	0.127	0.387534	SE	64818256	64818344
17768	ENSG00000083093	PALB2	chr16	-	-0.02	0.387644	SE	23626235	23626397
17769	ENSG00000163635	ATXN7	chr3	+	0.062	0.387655	SE	63997620	63997687
17770	ENSG00000105974	CAV1	chr7	+	0.017	0.387657	A3SS	116526524	116526689
17771	ENSG00000140105	WARS1	chr14	-	0.023	0.387658	SE	100369086	100369258
17772	ENSG00000187193	MT1X	chr16	+	0.026	0.387677	A5SS	56683164	56683386
17773	ENSG00000174238	PITPNA	chr17	-	0.266	0.387734	MXE	1548387	1558528
17774	ENSG00000043514	TRIT1	chr1	-	0.062	0.387734	MXE	39847297	39847547
17775	ENSG00000055332	EIF2AK2	chr2	-	-0.038	0.387734	MXE	37126411	37135483
17776	ENSG00000051825	MPHOSPH9	chr12	-	-0.053	0.387734	MXE	123214834	123218375
17777	ENSG00000176225	RTTN	chr18	-	-0.079	0.387734	MXE	70109717	70114444
17778	ENSG00000141002	TCF25	chr16	+	0.071	0.387767	A3SS	89895037	89895137
17779	ENSG00000101310	SEC23B	chr20	+	0.508	0.387771	A5SS	18507939	18507990
17780	ENSG00000145349	CAMK2D	chr4	-	0.085	0.387771	A5SS	113457290	113457563
17781	ENSG00000214530	STARD10	chr11	-	0.062	0.387771	A5SS	72781061	72781294
17782	ENSG00000067113	PLPP1	chr5	-	0.027	0.387796	SE	55475298	55475450
17783	ENSG00000111540	RAB5B	chr12	+	0.007	0.387796	SE	55980888	55980922
17784	ENSG00000122490	SLC66A2	chr18	-	-0.025	0.387799	SE	79949518	79949655
17785	ENSG00000286104	LLNLR-271E8.1	chr19	+	0.048	0.387806	SE	58586154	58586356
17786	ENSG00000115355	CCDC88A	chr2	-	-0.128	0.387806	SE	55355578	55355751
17787	ENSG00000186854	TRABD2A	chr2	-	0.158	0.387818	SE	84823952	84824204
17788	ENSG00000263513	FAM72C	chr1	-	0.115	0.387818	SE	143964854	143964979
17789	ENSG00000171612	SLC25A33	chr1	+	-0.067	0.387818	SE	9573345	9573412
17790	ENSG00000110841	PPFIBP1	chr12	+	-0.068	0.387836	SE	27674191	27674221
17791	ENSG00000108395	TRIM37	chr17	-	-0.045	0.387858	MXE	59015799	59017295
17792	ENSG00000086544	ITPKC	chr19	+	-0.126	0.387858	MXE	40725439	40729201
17793	ENSG00000117308	GALE	chr1	-	0.002	0.387863	SE	23799859	23800119
17794	ENSG00000160410	SHKBP1	chr19	+	-0.173	0.387879	SE	40590243	40590422
17795	ENSG00000144659	SLC25A38	chr3	+	-0.011	0.387898	SE	39394449	39394576
17796	ENSG00000103248	MTHFSD	chr16	-	-0.09	0.387907	SE	86554644	86554751
17797	ENSG00000146425	DYNLT1	chr6	-	0.005	0.387923	SE	158641318	158641360
17798	ENSG00000166986	MARS1	chr12	+	-0.003	0.387926	SE	57489018	57489109
17799	ENSG00000069424	KCNAB2	chr1	+	-0.042	0.387926	SE	5995862	5996084
17800	ENSG00000128311	TST	chr22	-	-0.014	0.388036	SE	37018137	37018753
17801	ENSG00000112531	QKI	chr6	+	-0.019	0.388036	SE	163455278	163455421
17802	ENSG00000151746	BICD1	chr12	+	-0.194	0.388036	SE	32367669	32367745
17803	ENSG00000175061	SNHG29	chr17	+	-0.021	0.38806	RI	16439326	16439703
17804	ENSG00000122557	HERPUD2	chr7	-	0.062	0.388062	SE	35670214	35670328
17805	ENSG00000162851	TFB2M	chr1	-	-0.014	0.388067	SE	246548544	246548607
17806	ENSG00000136758	YME1L1	chr10	-	0.004	0.388078	SE	27129236	27129357
17807	ENSG00000137497	NUMA1	chr11	-	0.162	0.388103	MXE	72049539	72062588
17808	ENSG00000154134	ROBO3	chr11	+	0.088	0.388142	SE	124877160	124877184
17809	ENSG00000151914	DST	chr6	-	0.06	0.388166	RI	56466077	56470282
17810	ENSG00000269313	MAGIX	chrX	+	0.044	0.388166	RI	49164706	49165090
17811	ENSG00000283761	RP4-714D9.5	chr1	+	0.005	0.388166	RI	100078450	100080659
17812	ENSG00000169727	GPS1	chr17	+	-0.008	0.388166	RI	82056285	82056550
17813	ENSG00000094914	AAAS	chr12	-	-0.014	0.388166	RI	53315093	53315426
17814	ENSG00000149532	CPSF7	chr11	-	-0.032	0.388166	RI	61415665	61416519
17815	ENSG00000197375	SLC22A5	chr5	+	-0.048	0.388166	RI	132378377	132384301
17816	ENSG00000087088	BAX	chr19	+	-0.054	0.388166	RI	48955686	48955833
17817	ENSG00000079332	SAR1A	chr10	-	-0.014	0.38817	SE	70167421	70167525
17818	ENSG00000157538	VPS26C	chr21	-	0.004	0.388173	RI	37223419	37227806
17819	ENSG00000145362	ANK2	chr4	+	-0.022	0.388173	RI	113369513	113373173
17820	ENSG00000166313	APBB1	chr11	-	-0.339	0.388173	RI	6401573	6401982
17821	ENSG00000178607	ERN1	chr17	-	-0.023	0.388179	SE	64049054	64049202
17822	ENSG00000235257	ITGA9-AS1	chr3	-	0.129	0.388204	SE	37821013	37821100
17823	ENSG00000105640	RPL18A	chr19	+	-0.038	0.38826	SE	17861292	17861307
17824	ENSG00000145979	TBC1D7	chr6	-	0.395	0.388312	A5SS	13328295	13328531
17825	ENSG00000114786	ABHD14A-ACY1	chr3	+	-0.032	0.388312	A5SS	51986414	51987624
17826	ENSG00000110713	NUP98	chr11	-	-0.034	0.388312	A5SS	3760387	3760626
17827	ENSG00000005889	ZFX	chrX	+	0.474	0.388375	SE	24177683	24177866
17828	ENSG00000122490	SLC66A2	chr18	-	0.351	0.388375	SE	79930227	79930311
17830	ENSG00000143621	ILF2	chr1	-	0.108	0.388375	SE	153665662	153665728
17831	ENSG00000170421	KRT8	chr12	-	0.045	0.388375	SE	52949455	52949517
17832	ENSG00000162390	ACOT11	chr1	+	-0.056	0.388375	SE	54585834	54585904
17833	ENSG00000100225	FBXO7	chr22	+	-0.112	0.388375	SE	32479132	32479275
17834	ENSG00000107130	NCS1	chr9	+	-0.012	0.388407	SE	130219724	130219803
17835	ENSG00000109065	NAT9	chr17	-	0.007	0.388437	SE	74773992	74774055
17836	ENSG00000226711	FAM66C	chr12	+	-0.36	0.388452	SE	8187731	8188225
17837	ENSG00000152556	PFKM	chr12	+	0.014	0.38849	RI	48134942	48135383
17838	ENSG00000114867	EIF4G1	chr3	+	-0.006	0.38849	RI	184331265	184331606
17839	ENSG00000103148	NPRL3	chr16	-	0.167	0.388572	MXE	117375	119125
17840	ENSG00000114867	EIF4G1	chr3	+	0.043	0.388572	MXE	184315856	184319688
17841	ENSG00000064012	CASP8	chr2	+	-0.031	0.388572	MXE	201272942	201274888
17842	ENSG00000141279	NPEPPS	chr17	+	-0.066	0.388572	MXE	47585745	47586147
17843	ENSG00000165609	NUDT5	chr10	-	0.014	0.388573	SE	12173717	12173813
17844	ENSG00000157911	PEX10	chr1	-	0.064	0.388592	A5SS	2408451	2408858
17845	ENSG00000104231	ZFAND1	chr8	-	-0.105	0.388615	A5SS	81721226	81721295
17846	ENSG00000125458	NT5C	chr17	-	0.005	0.388624	SE	75130752	75130867
17847	ENSG00000198363	ASPH	chr8	-	-0.015	0.388624	SE	61525976	61526112
17848	ENSG00000120697	ALG5	chr13	-	0.003	0.388628	SE	36993603	36995596
17849	ENSG00000215301	DDX3X	chrX	+	0	0.388628	SE	41334125	41334297
17850	ENSG00000185324	CDK10	chr16	+	-0.056	0.388631	A5SS	89693273	89693467
17851	ENSG00000179818	PCBP1-AS1	chr2	-	0.341	0.388636	MXE	70055910	70059642
17852	ENSG00000131584	ACAP3	chr1	-	0.11	0.388636	MXE	1303281	1304085
17853	ENSG00000115652	UXS1	chr2	-	0.033	0.388636	MXE	106129778	106158057
17854	ENSG00000177697	CD151	chr11	+	-0.008	0.388644	SE	836768	836843
17855	ENSG00000108819	PPP1R9B	chr17	-	0.003	0.388694	SE	50140092	50140359
17856	ENSG00000186792	HYAL3	chr3	-	0.098	0.388716	A3SS	50294708	50295619
17857	ENSG00000183765	CHEK2	chr22	-	-0.049	0.388725	SE	28703504	28703566
17858	ENSG00000154358	OBSCN	chr1	+	0.106	0.388827	SE	228215562	228215829
17859	ENSG00000104613	INTS10	chr8	+	-0.012	0.388827	SE	19824802	19824972
17860	ENSG00000239900	ADSL	chr22	+	-0.014	0.388836	MXE	40361342	40361487
17861	ENSG00000088726	TMEM40	chr3	-	-0.08	0.388836	MXE	12743989	12748654
17862	ENSG00000249859	PVT1	chr8	+	0.083	0.388836	SE	128074072	128074291
17863	ENSG00000149418	ST14	chr11	+	-0.003	0.388836	SE	130198946	130199069
17864	ENSG00000153363	LINC00467	chr1	+	-0.005	0.388836	SE	211422538	211422700
17865	ENSG00000051825	MPHOSPH9	chr12	-	-0.026	0.388854	SE	123210055	123210162
17866	ENSG00000172922	RNASEH2C	chr11	-	-0.022	0.388857	SE	65717244	65719809
17867	ENSG00000241878	PISD	chr22	-	-0.078	0.388857	SE	31625762	31626016
17868	ENSG00000127507	ADGRE2	chr19	-	-0.205	0.388857	SE	14756237	14756345
17869	ENSG00000099330	OCEL1	chr19	+	0.085	0.388893	A3SS	17228802	17229219
17870	ENSG00000126883	NUP214	chr9	+	0.116	0.388905	A3SS	131146161	131146304
17871	ENSG00000148444	COMMD3	chr10	+	0.01	0.388905	A3SS	22318271	22318713
17872	ENSG00000164053	ATRIP	chr3	+	0.062	0.388919	SE	48464581	48464662
17873	ENSG00000169228	RAB24	chr5	-	0.019	0.388919	SE	177302576	177302644
17874	ENSG00000163814	CDCP1	chr3	-	-0.003	0.38893	SE	45110472	45110841
17875	ENSG00000178665	ZNF713	chr7	+	-0.109	0.388973	SE	55918041	55918297
17876	ENSG00000166435	XRRA1	chr11	-	0.172	0.388988	SE	74927390	74927488
17877	ENSG00000148120	AOPEP	chr9	+	0.152	0.388988	SE	94773001	94773168
17878	ENSG00000082701	GSK3B	chr3	-	-0.04	0.389007	A3SS	119912703	119912800
17879	ENSG00000168724	DNAJC21	chr5	+	-0.009	0.389011	SE	34945760	34945803
17880	ENSG00000112685	EXOC2	chr6	-	-0.025	0.389053	SE	657162	657250
17881	ENSG00000115966	ATF2	chr2	-	-0.04	0.389053	SE	175114689	175114868
17882	ENSG00000181090	EHMT1	chr9	+	0.007	0.389204	SE	137754170	137754291
17883	ENSG00000168003	SLC3A2	chr11	+	-0.009	0.389223	RI	62885176	62885608
17884	ENSG00000083544	TDRD3	chr13	+	0.071	0.38923	MXE	60467379	60483774
17885	ENSG00000182095	TNRC18	chr7	-	0.071	0.389232	SE	5329936	5329969
17886	ENSG00000153944	MSI2	chr17	+	0.005	0.389232	SE	57257465	57257547
17887	ENSG00000140988	RPS2	chr16	-	-0.005	0.389232	SE	1962496	1962656
17888	ENSG00000101596	SMCHD1	chr18	+	-0.019	0.389232	SE	2775733	2775924
17889	ENSG00000129455	KLK8	chr19	-	0.003	0.389325	SE	50997750	50997884
17890	ENSG00000065000	AP3D1	chr19	-	-0.017	0.389368	MXE	2112931	2113335
17891	ENSG00000002834	LASP1	chr17	+	-0.034	0.389368	MXE	38890504	38898411
17892	ENSG00000174720	LARP7	chr4	+	0.062	0.389368	SE	112637643	112637787
17893	ENSG00000101265	RASSF2	chr20	-	0.023	0.389368	SE	4822328	4822403
17894	ENSG00000137776	SLTM	chr15	-	0.008	0.389368	SE	58913498	58913696
17895	ENSG00000186184	POLR1D	chr13	+	0.008	0.389368	SE	27648378	27648453
17896	ENSG00000122203	KIAA1191	chr5	-	-0.02	0.389368	SE	176352621	176352748
17897	ENSG00000113108	APBB3	chr5	-	0.021	0.389406	A3SS	140561843	140561995
17898	ENSG00000225697	SLC26A6	chr3	-	-0.026	0.389406	A3SS	48630992	48631140
17899	ENSG00000135720	DYNC1LI2	chr16	-	-0.055	0.389406	A3SS	66751272	66751386
17900	ENSG00000165806	CASP7	chr10	+	0.184	0.38943	A3SS	113691963	113692070
17901	ENSG00000072518	MARK2	chr11	+	0.113	0.389455	SE	63906087	63906114
17902	ENSG00000080822	CLDND1	chr3	-	-0.004	0.389523	SE	98521132	98521437
17903	ENSG00000164896	FASTK	chr7	-	0.107	0.389564	A5SS	151076912	151077236
17904	ENSG00000058673	ZC3H11A	chr1	+	-0.109	0.389564	A5SS	203795653	203795794
17905	ENSG00000100629	CEP128	chr14	-	-0.039	0.389574	SE	80862756	80862873
17906	ENSG00000130175	PRKCSH	chr19	+	0.153	0.389596	A5SS	11447438	11447940
17907	ENSG00000168710	AHCYL1	chr1	+	-0.002	0.389596	A5SS	109984764	109985543
17908	ENSG00000080839	RBL1	chr20	-	0.043	0.389665	MXE	37044250	37047052
17909	ENSG00000138111	MFSD13A	chr10	+	0.053	0.389685	SE	102470664	102471117
17910	ENSG00000230590	FTX	chrX	-	-0.09	0.389685	SE	74284742	74284948
17911	ENSG00000121390	PSPC1	chr13	-	-0.006	0.389708	SE	19709541	19709599
17912	ENSG00000100360	IFT27	chr22	-	0.361	0.389724	RI	36758210	36764036
17913	ENSG00000100412	ACO2	chr22	+	0.008	0.389749	RI	41527287	41528022
17914	ENSG00000109103	UNC119	chr17	-	-0.037	0.389749	RI	28546707	28547849
17915	ENSG00000177879	AP3S1	chr5	+	-0.006	0.389782	SE	115870016	115870128
17916	ENSG00000156928	MALSU1	chr7	+	-0.015	0.389782	SE	23307867	23307949
17917	ENSG00000138834	MAPK8IP3	chr16	+	-0.07	0.389782	SE	1758147	1758159
17918	ENSG00000198590	C3orf35	chr3	+	-0.135	0.389782	SE	37412369	37412488
17919	ENSG00000135521	LTV1	chr6	+	-0.184	0.389782	SE	143860425	143860553
17920	ENSG00000123473	STIL	chr1	-	-0.012	0.389796	SE	47260288	47260539
17921	ENSG00000124508	BTN2A2	chr6	+	-0.112	0.389796	SE	26383791	26383915
17922	ENSG00000135424	ITGA7	chr12	-	0.222	0.389799	A5SS	55700565	55701154
17923	ENSG00000113810	SMC4	chr3	+	-0.071	0.389799	A5SS	160399649	160399749
17924	ENSG00000173852	DPY19L1	chr7	-	0.027	0.38985	MXE	34940327	34941764
17925	ENSG00000196498	NCOR2	chr12	-	0.163	0.389876	MXE	124449867	124457105
17926	ENSG00000152683	SLC30A6	chr2	+	0.029	0.389876	MXE	32175361	32177476
17927	ENSG00000135390	ATP5MC2	chr12	-	-0.004	0.389876	MXE	53669341	53669870
17928	ENSG00000122642	FKBP9	chr7	+	-0.036	0.389876	MXE	32988652	33000114
17929	ENSG00000142920	AZIN2	chr1	+	-0.077	0.389883	A3SS	33093244	33093416
17930	ENSG00000071626	DAZAP1	chr19	+	0.017	0.389903	SE	1428841	1428995
17931	ENSG00000179134	SAMD4B	chr19	+	0.002	0.389937	RI	39380586	39380785
17932	ENSG00000106070	GRB10	chr7	-	0.384	0.390006	SE	50705139	50705323
17933	ENSG00000111011	RSRC2	chr12	-	0.192	0.390024	RI	122518838	122521428
17934	ENSG00000114062	UBE3A	chr15	-	0.171	0.390024	RI	25407066	25409207
17935	ENSG00000173947	PIFO	chr1	+	0.032	0.390024	RI	111348515	111350223
17936	ENSG00000167526	RPL13	chr16	+	-0.029	0.390024	RI	89560939	89561368
17937	ENSG00000198561	CTNND1	chr11	+	-0.005	0.390038	RI	57808164	57808540
17938	ENSG00000130717	UCK1	chr9	-	-0.05	0.390038	RI	131528943	131529270
17939	ENSG00000138182	KIF20B	chr10	+	-0.012	0.390048	SE	89705293	89705441
17940	ENSG00000163596	ICA1L	chr2	-	0.044	0.390104	SE	202796889	202796964
17941	ENSG00000149743	TRPT1	chr11	-	0.01	0.390106	A3SS	64224800	64225580
17942	ENSG00000120925	RNF170	chr8	-	0.013	0.390157	SE	42873930	42874006
17943	ENSG00000105048	TNNT1	chr19	-	-0.019	0.390157	SE	55145543	55145565
17944	ENSG00000145088	EAF2	chr3	+	-0.059	0.390242	SE	121854686	121854823
17945	ENSG00000028203	VEZT	chr12	+	-0.012	0.390261	SE	95224179	95224236
17946	ENSG00000101363	MANBAL	chr20	+	-0.061	0.390261	SE	37298762	37298879
17947	ENSG00000187535	IFT140	chr16	-	-0.076	0.390261	SE	1568216	1568334
17948	ENSG00000216937	CCDC7	chr10	+	-0.317	0.390261	SE	32778976	32779084
17949	ENSG00000248098	BCKDHA	chr19	+	0.046	0.390278	MXE	41422370	41422628
17950	ENSG00000268043	NBPF12	chr1	+	-0.1	0.390278	MXE	146989746	146991112
17951	ENSG00000147854	UHRF2	chr9	+	0.03	0.390309	SE	6433913	6434173
17952	ENSG00000053747	LAMA3	chr18	+	0.047	0.390343	SE	23881935	23882045
17953	ENSG00000006015	REX1BD	chr19	+	-0.089	0.390343	SE	18589478	18589683
17954	ENSG00000106462	EZH2	chr7	-	0.015	0.390352	A5SS	148826453	148826632
17955	ENSG00000113552	GNPDA1	chr5	-	0.008	0.390352	A5SS	142011848	142012041
17956	ENSG00000041357	PSMA4	chr15	+	-0.009	0.390352	A5SS	78540426	78540539
17957	ENSG00000120217	CD274	chr9	+	0.056	0.390356	A5SS	5465498	5465606
17958	ENSG00000060138	YBX3	chr12	-	0.039	0.390384	SE	10709907	10710114
17959	ENSG00000154889	MPPE1	chr18	-	-0.113	0.390384	SE	11886498	11886778
17960	ENSG00000112305	SMAP1	chr6	+	-0.053	0.390462	SE	70798656	70798737
17961	ENSG00000171055	FEZ2	chr2	-	0.117	0.390489	SE	36560784	36560865
17962	ENSG00000130713	EXOSC2	chr9	+	0.056	0.390491	SE	130697581	130698251
17963	ENSG00000110075	PPP6R3	chr11	+	-0.088	0.390514	SE	68554144	68554257
17964	ENSG00000197905	TEAD4	chr12	+	0.061	0.390516	SE	2959947	2960040
17965	ENSG00000077232	DNAJC10	chr2	+	-0.024	0.390546	SE	182732498	182732542
17966	ENSG00000184752	NDUFA12	chr12	-	0.008	0.390552	SE	94974170	94974285
17967	ENSG00000166451	CENPN	chr16	+	-0.024	0.390552	SE	81022596	81022652
17968	ENSG00000100209	HSCB	chr22	+	-0.027	0.390552	SE	28744614	28744709
17969	ENSG00000163472	TMEM79	chr1	+	0.014	0.390565	RI	156285183	156285983
17970	ENSG00000168488	ATXN2L	chr16	+	0.01	0.390565	RI	28835277	28835758
17972	ENSG00000173531	MST1	chr3	-	-0.132	0.390565	RI	49687148	49687668
17973	ENSG00000163900	TMEM41A	chr3	-	0.356	0.390582	SE	185494622	185494761
17974	ENSG00000150403	TMCO3	chr13	+	-0.025	0.390582	SE	113548302	113548452
17975	ENSG00000187741	FANCA	chr16	-	-0.541	0.390582	SE	89762637	89762793
17976	ENSG00000136811	ODF2	chr9	+	-0.036	0.390584	MXE	128461067	128471307
17977	ENSG00000206458	PSORS1C1	chrGL000255.2	+	0.353	0.390653	SE	2383679	2383843
17978	ENSG00000072110	ACTN1	chr14	-	-0.003	0.390798	SE	68878457	68878520
17979	ENSG00000241258	CRCP	chr7	+	-0.017	0.390798	SE	66127703	66127740
17980	ENSG00000110711	AIP	chr11	+	-0.018	0.390835	SE	67489266	67489455
17981	ENSG00000183735	TBK1	chr12	+	-0.013	0.390842	A3SS	64497162	64497259
17982	ENSG00000113569	NUP155	chr5	-	0.001	0.390846	SE	37309403	37309572
17983	ENSG00000204209	DAXX	chr6	-	0.039	0.390855	RI	33318996	33319219
17984	ENSG00000219200	RNASEK	chr17	+	-0.174	0.390855	RI	7012645	7013742
17985	ENSG00000070814	TCOF1	chr5	+	0.004	0.39086	SE	150391956	150392176
17986	ENSG00000071243	ING3	chr7	+	-0.058	0.39088	MXE	120951235	120953303
17987	ENSG00000130311	DDA1	chr19	+	-0.001	0.390894	SE	17314022	17314103
17988	ENSG00000184381	PLA2G6	chr22	-	0.419	0.39095	SE	38127406	38127458
17989	ENSG00000086061	DNAJA1	chr9	+	-0.002	0.39095	SE	33026812	33026990
17990	ENSG00000008838	MED24	chr17	-	-0.024	0.39095	SE	40020527	40020619
17991	ENSG00000053254	FOXN3	chr14	-	-0.084	0.39095	SE	89190383	89190449
17992	ENSG00000138757	G3BP2	chr4	-	0.265	0.39095	MXE	75694929	75713125
17993	ENSG00000130477	UNC13A	chr19	-	0.121	0.39095	MXE	17663567	17666649
17994	ENSG00000174032	SLC25A30	chr13	-	0.078	0.39095	MXE	45404412	45405882
17995	ENSG00000006607	FARP2	chr2	+	0.076	0.39095	MXE	241434321	241434961
17996	ENSG00000115204	MPV17	chr2	-	0.065	0.39095	MXE	27312246	27312493
17997	ENSG00000100714	MTHFD1	chr14	+	0.03	0.39095	MXE	64441453	64442262
17998	ENSG00000130741	EIF2S3	chrX	+	-0.021	0.39095	MXE	24066092	24067963
17999	ENSG00000137513	NARS2	chr11	-	-0.037	0.39095	MXE	78493195	78528841
18000	ENSG00000198399	ITSN2	chr2	-	-0.048	0.39095	MXE	24275849	24286211
18001	ENSG00000068078	FGFR3	chr4	+	-0.041	0.390961	SE	1804823	1804969
18002	ENSG00000139624	CERS5	chr12	-	0.015	0.391036	SE	50144768	50144969
18003	ENSG00000196290	NIF3L1	chr2	+	0.066	0.391084	RI	200891735	200892379
18004	ENSG00000009830	POMT2	chr14	-	0.274	0.391104	A5SS	77279683	77279928
18005	ENSG00000148985	PGAP2	chr11	+	0.004	0.391152	SE	3824269	3824376
18006	ENSG00000143190	POU2F1	chr1	+	-0.025	0.391152	SE	167241406	167241610
18007	ENSG00000183597	TANGO2	chr22	+	-0.044	0.391152	SE	20036759	20036854
18008	ENSG00000115421	PAPOLG	chr2	+	-0.181	0.391157	RI	60793970	60795020
18011	ENSG00000168214	RBPJ	chr4	+	-0.057	0.391206	A5SS	26383884	26384125
18012	ENSG00000182010	RTKN2	chr10	-	-0.045	0.391224	SE	62215028	62215091
18013	ENSG00000135250	SRPK2	chr7	-	-0.187	0.391291	SE	105306435	105306571
18014	ENSG00000109390	NDUFC1	chr4	-	0.177	0.391298	SE	139296331	139296367
18015	ENSG00000245937	LINC01184	chr5	-	-0.085	0.391363	SE	128081972	128082191
18016	ENSG00000225697	SLC26A6	chr3	-	0.084	0.391404	MXE	48631797	48632244
18017	ENSG00000163510	CWC22	chr2	-	0.025	0.391404	MXE	179988644	179993314
18018	ENSG00000198301	SDAD1	chr4	-	0.031	0.391418	A5SS	75990695	75990945
18019	ENSG00000213614	HEXA	chr15	-	-0.145	0.391418	A5SS	72353690	72355624
18020	ENSG00000163703	CRELD1	chr3	+	0.021	0.391509	RI	9943076	9943515
18021	ENSG00000132323	ILKAP	chr2	-	0.013	0.391509	RI	238194274	238194870
18022	ENSG00000108219	TSPAN14	chr10	+	-0.067	0.391552	MXE	80504778	80507227
18023	ENSG00000112118	MCM3	chr6	-	-0.012	0.39156	MXE	52273916	52276267
18024	ENSG00000160218	TRAPPC10	chr21	+	-0.08	0.39156	MXE	44063785	44074323
18025	ENSG00000177239	MAN1B1	chr9	+	0.113	0.391574	A3SS	137107537	137107662
18026	ENSG00000166788	SAAL1	chr11	-	0.037	0.391574	A3SS	18083534	18083731
18027	ENSG00000101391	CDK5RAP1	chr20	-	0.033	0.391598	SE	33385649	33385770
18028	ENSG00000187730	GABRD	chr1	+	0.129	0.391663	SE	2029110	2029408
18029	ENSG00000107862	GBF1	chr10	+	0.081	0.391748	RI	102358505	102359435
18030	ENSG00000142102	PGGHG	chr11	+	0.01	0.391748	RI	293162	293727
18031	ENSG00000101266	CSNK2A1	chr20	-	0.007	0.391748	RI	486375	487575
18032	ENSG00000181163	NPM1	chr5	+	0.003	0.391748	RI	171405301	171407774
18033	ENSG00000149136	SSRP1	chr11	-	0.003	0.391748	RI	57332624	57333540
18034	ENSG00000182481	KPNA2	chr17	+	0.003	0.391748	RI	68042904	68043363
18035	ENSG00000123349	PFDN5	chr12	+	0.001	0.391748	RI	53295838	53297924
18036	ENSG00000147684	NDUFB9	chr8	+	0	0.391748	RI	124543086	124547113
18037	ENSG00000265241	RBM8A	chr1	-	-0.002	0.391748	RI	145926481	145927077
18040	ENSG00000142541	RPL13A	chr19	+	-0.007	0.391748	RI	49489849	49490297
18041	ENSG00000104783	KCNN4	chr19	-	-0.014	0.391748	RI	43768962	43769560
18042	ENSG00000157193	LRP8	chr1	-	-0.021	0.391748	RI	53271226	53275753
18045	ENSG00000106263	EIF3B	chr7	+	-0.027	0.391748	RI	2379393	2380740
18046	ENSG00000155363	MOV10	chr1	+	-0.03	0.391748	RI	112698286	112698789
18047	ENSG00000213930	GALT	chr9	+	-0.067	0.391748	RI	34647088	34647567
18048	ENSG00000165801	ARHGEF40	chr14	+	-0.131	0.391748	RI	21080872	21082119
18049	ENSG00000142765	SYTL1	chr1	+	-0.182	0.391748	RI	27349971	27350485
18050	ENSG00000142784	WDTC1	chr1	+	-0.192	0.391748	RI	27303620	27305193
18051	ENSG00000072042	RDH11	chr14	-	-0.094	0.391749	SE	67692437	67692593
18052	ENSG00000123384	LRP1	chr12	+	0.058	0.391761	SE	57156776	57156920
18053	ENSG00000198722	UNC13B	chr9	+	0.055	0.391787	MXE	35259050	35295695
18054	ENSG00000237813	AC002066.1	chr7	-	-0.08	0.39179	SE	116433175	116433358
18055	ENSG00000100109	TFIP11	chr22	-	-0.006	0.391886	SE	26511118	26511317
18056	ENSG00000142396	ERVK3-1	chr19	+	-0.031	0.391886	SE	58312027	58312462
18057	ENSG00000127663	KDM4B	chr19	+	-0.059	0.391886	SE	5119652	5119852
18058	ENSG00000198780	FAM169A	chr5	-	-0.114	0.391886	SE	74838964	74839050
18059	ENSG00000048392	RRM2B	chr8	-	0.046	0.391892	MXE	102218947	102224045
18060	ENSG00000104880	ARHGEF18	chr19	+	0.045	0.391892	MXE	7444454	7447042
18061	ENSG00000111012	CYP27B1	chr12	-	-0.024	0.391963	SE	57764753	57764926
18062	ENSG00000249678	RP11-619J20.1	chr4	-	0.265	0.391966	SE	30783099	30783180
18063	ENSG00000104368	PLAT	chr8	-	-0.116	0.391966	SE	42188933	42189071
18064	ENSG00000069812	HES2	chr1	-	-0.531	0.391966	SE	6419606	6419702
18065	ENSG00000116221	MRPL37	chr1	+	0.004	0.391996	A3SS	54209945	54210131
18066	ENSG00000145736	GTF2H2	chr5	-	0.093	0.392004	MXE	71045507	71048005
18067	ENSG00000100124	ANKRD54	chr22	-	0.033	0.392021	RI	37832957	37833206
18068	ENSG00000057663	ATG5	chr6	-	-0.035	0.39205	MXE	106279823	106308363
18069	ENSG00000244649	LINC02086	chr17	+	0.277	0.392077	SE	48687496	48687710
18070	ENSG00000112365	ZBTB24	chr6	-	0.049	0.392077	SE	109467652	109467734
18071	ENSG00000064115	TM7SF3	chr12	-	-0.018	0.392201	SE	26999525	26999766
18072	ENSG00000196950	SLC39A10	chr2	+	0.036	0.392204	MXE	195683906	195708655
18073	ENSG00000141030	COPS3	chr17	-	-0.027	0.392204	MXE	17268045	17270757
18075	ENSG00000243943	ZNF512	chr2	+	-0.045	0.392204	MXE	27583716	27598066
18076	ENSG00000130244	FAM98C	chr19	+	-0.059	0.392204	MXE	38405635	38406909
18077	ENSG00000177479	ARIH2	chr3	+	0.392	0.392208	SE	48945135	48945181
18078	ENSG00000163006	CCDC138	chr2	+	-0.051	0.392208	SE	108856793	108856970
18079	ENSG00000182774	RPS17	chr15	-	-0.002	0.39222	RI	82538305	82538985
18080	ENSG00000274810	NPHP3-ACAD11	chr3	-	0.082	0.39222	MXE	132683524	132686259
18081	ENSG00000110075	PPP6R3	chr11	+	-0.025	0.39222	MXE	68519651	68544837
18082	ENSG00000119969	HELLS	chr10	+	-0.046	0.39222	MXE	94562876	94571387
18083	ENSG00000142794	NBPF3	chr1	+	-0.18	0.39222	MXE	21480981	21482483
18084	ENSG00000250802	ZBED3-AS1	chr5	+	0.061	0.392245	A3SS	77100235	77100391
18085	ENSG00000196422	PPP1R26	chr9	+	0.005	0.392245	A3SS	135484448	135488892
18086	ENSG00000101639	CEP192	chr18	+	-0.003	0.392245	A3SS	13089451	13089565
18087	ENSG00000114923	SLC4A3	chr2	+	-0.142	0.392245	A3SS	219633854	219633979
18088	ENSG00000116221	MRPL37	chr1	+	-0.165	0.392245	A3SS	54209945	54210131
18089	ENSG00000099968	BCL2L13	chr22	+	-0.023	0.392283	SE	17702242	17702386
18090	ENSG00000117625	RCOR3	chr1	+	0.041	0.392357	MXE	211295753	211304082
18091	ENSG00000213639	PPP1CB	chr2	+	0.013	0.392357	MXE	28752176	28776850
18092	ENSG00000106133	NSUN5P2	chr7	-	0.207	0.39237	SE	72952151	72952295
18093	ENSG00000182389	CACNB4	chr2	-	0.066	0.39237	SE	151853447	151853564
18094	ENSG00000088970	KIZ	chr20	+	0.012	0.39237	SE	21131863	21131957
18095	ENSG00000258539	RP11-12J10.3	chr10	-	0.008	0.39237	SE	124706635	124706887
18096	ENSG00000071564	TCF3	chr19	-	-0.011	0.39237	SE	1646354	1646427
18097	ENSG00000068784	SRBD1	chr2	-	-0.018	0.392375	SE	45476992	45477075
18099	ENSG00000169255	B3GALNT1	chr3	-	-0.163	0.392405	A5SS	161104784	161105245
18100	ENSG00000286129	CH17-264L24.2	chr22	+	0.004	0.392427	SE	22306832	22307021
18101	ENSG00000105556	MIER2	chr19	-	-0.071	0.39244	SE	336082	336173
18102	ENSG00000119688	ABCD4	chr14	-	0.385	0.392459	MXE	74298069	74299547
18103	ENSG00000128294	TPST2	chr22	-	0.072	0.392459	MXE	26536486	26544603
18104	ENSG00000179295	PTPN11	chr12	+	-0.02	0.392459	MXE	112482205	112486474
18105	ENSG00000133597	ADCK2	chr7	+	-0.082	0.392459	MXE	140679283	140681041
18106	ENSG00000090661	CERS4	chr19	+	-0.251	0.392459	MXE	8214481	8241340
18107	ENSG00000135549	PKIB	chr6	+	-0.292	0.392459	MXE	122481956	122585492
18108	ENSG00000132561	MATN2	chr8	+	0.199	0.392466	MXE	97979008	97994479
18109	ENSG00000111711	GOLT1B	chr12	+	0.191	0.392466	MXE	21507151	21507943
18110	ENSG00000122085	MTERF4	chr2	-	0.073	0.392466	MXE	241090044	241097242
18111	ENSG00000103342	GSPT1	chr16	-	0.045	0.392466	MXE	11876175	11877406
18112	ENSG00000153558	FBXL2	chr3	+	0.027	0.392466	MXE	33297962	33359282
18113	ENSG00000239672	NME1	chr17	+	-0.01	0.392466	MXE	51160081	51161097
18114	ENSG00000099204	ABLIM1	chr10	-	-0.014	0.392466	MXE	114465827	114473878
18115	ENSG00000129250	KIF1C	chr17	+	0.049	0.39247	MXE	4999970	5000219
18116	ENSG00000167962	ZNF598	chr16	-	-0.023	0.392488	RI	2002205	2002732
18117	ENSG00000259305	ZHX1-C8orf76	chr8	-	0.016	0.39251	SE	123231299	123231757
18118	ENSG00000108509	CAMTA2	chr17	-	0.01	0.39251	SE	4972231	4972536
18119	ENSG00000150093	ITGB1	chr10	-	-0.002	0.39251	SE	32906464	32906580
18120	ENSG00000116688	MFN2	chr1	+	-0.034	0.39251	SE	11981809	11982114
18121	ENSG00000126001	CEP250	chr20	+	0.166	0.392513	SE	35458303	35458374
18122	ENSG00000140995	DEF8	chr16	+	0.054	0.392513	SE	89949416	89949638
18123	ENSG00000132141	CCT6B	chr17	-	0.024	0.392513	SE	34942795	34942906
18124	ENSG00000115318	LOXL3	chr2	-	0.013	0.392513	SE	74533881	74533993
18125	ENSG00000125247	TMTC4	chr13	-	0.013	0.392513	SE	100668578	100668794
18126	ENSG00000168710	AHCYL1	chr1	+	-0.011	0.392513	SE	110015424	110015531
18127	ENSG00000147036	LANCL3	chrX	+	-0.282	0.392513	SE	37668367	37668450
18128	ENSG00000176720	BOK	chr2	+	0.117	0.39253	SE	241562347	241562476
18129	ENSG00000213614	HEXA	chr15	-	0.011	0.392544	SE	72370430	72370694
18130	ENSG00000103365	GGA2	chr16	-	0.011	0.392563	RI	23493359	23494378
18131	ENSG00000143799	PARP1	chr1	-	-0.01	0.392563	RI	226379921	226381208
18132	ENSG00000115317	HTRA2	chr2	+	-0.296	0.392563	RI	74531338	74531702
18133	ENSG00000198093	ZNF649	chr19	-	0.06	0.392577	RI	51899797	51900294
18134	ENSG00000077152	UBE2T	chr1	-	0.01	0.392577	RI	202333009	202333335
18135	ENSG00000185189	NRBP2	chr8	-	-0.049	0.392577	RI	143839508	143840030
18136	ENSG00000231607	DLEU2	chr13	-	-0.54	0.3926	MXE	50070641	50071515
18137	ENSG00000170537	TMC7	chr16	+	-0.02	0.392603	SE	19035675	19035823
18138	ENSG00000167880	EVPL	chr17	-	0.044	0.39262	A3SS	76017738	76018600
18139	ENSG00000137812	KNL1	chr15	+	0.021	0.39262	A3SS	40611477	40611511
18140	ENSG00000103194	USP10	chr16	+	0.001	0.39262	A3SS	84733434	84733503
18141	ENSG00000166169	POLL	chr10	-	-0.02	0.39262	A3SS	101587245	101587406
18142	ENSG00000159363	ATP13A2	chr1	-	-0.112	0.39262	A3SS	17004331	17004411
18143	ENSG00000115234	SNX17	chr2	+	-0.009	0.392636	SE	27371268	27371468
18144	ENSG00000136840	ST6GALNAC4	chr9	-	0.111	0.392643	A3SS	127909950	127910528
18145	ENSG00000164659	ELAPOR2	chr7	-	0.006	0.392643	A3SS	86912940	86913204
18146	ENSG00000270757	HSPE1-MOB4	chr2	+	0.039	0.392657	MXE	197540437	197548335
18147	ENSG00000064961	HMG20B	chr19	+	0.032	0.392657	MXE	3574586	3575539
18148	ENSG00000110075	PPP6R3	chr11	+	0.016	0.392657	MXE	68548204	68564302
18149	ENSG00000164162	ANAPC10	chr4	-	-0.052	0.392657	MXE	145064692	145095984
18150	ENSG00000198270	TMEM116	chr12	-	-0.148	0.392657	MXE	111943369	111991757
18151	ENSG00000174501	ANKRD36C	chr2	-	0.262	0.392675	MXE	95925424	95927213
18152	ENSG00000163006	CCDC138	chr2	+	0.061	0.392675	MXE	108816105	108839184
18153	ENSG00000169241	SLC50A1	chr1	+	0.055	0.392675	MXE	155136951	155137560
18154	ENSG00000149273	RPS3	chr11	+	0.018	0.392675	MXE	75400777	75404671
18155	ENSG00000165637	VDAC2	chr10	+	-0.002	0.392675	MXE	75214070	75217887
18157	ENSG00000175274	TP53I11	chr11	-	0.045	0.392686	SE	44936558	44936689
18158	ENSG00000148481	MINDY3	chr10	-	-0.037	0.3927	SE	15821655	15821726
18159	ENSG00000115325	DOK1	chr2	+	-0.102	0.392748	SE	74554793	74554859
18160	ENSG00000260238	PMF1-BGLAP	chr1	+	0.033	0.392754	MXE	156233728	156236287
18161	ENSG00000117682	DHDDS	chr1	+	0.021	0.392754	MXE	26438284	26442730
18162	ENSG00000180881	CAPS2	chr12	-	0.265	0.39281	SE	75323176	75323222
18163	ENSG00000114316	USP4	chr3	-	-0.017	0.392842	SE	49335468	49335596
18164	ENSG00000103037	SETD6	chr16	+	-0.301	0.392846	SE	58515790	58515880
18165	ENSG00000080608	PUM3	chr9	-	0.031	0.392854	MXE	2824815	2828674
18166	ENSG00000163161	ERCC3	chr2	-	-0.012	0.392896	A3SS	127292609	127292846
18167	ENSG00000089820	ARHGAP4	chrX	-	-0.022	0.393004	SE	153913217	153913600
18168	ENSG00000012061	ERCC1	chr19	-	-0.002	0.393007	SE	45419097	45419197
18169	ENSG00000110442	COMMD9	chr11	-	-0.014	0.393007	SE	36277088	36277123
18170	ENSG00000025423	HSD17B6	chr12	+	-0.071	0.393007	SE	56781973	56782232
18171	ENSG00000068745	IP6K2	chr3	-	-0.018	0.393068	SE	48715388	48715527
18172	ENSG00000112033	PPARD	chr6	+	0.007	0.393072	SE	35397497	35397593
18174	ENSG00000153310	CYRIB	chr8	-	-0.071	0.393072	SE	129904498	129904585
18175	ENSG00000099282	TSPAN15	chr10	+	-0.05	0.393083	SE	69483690	69483876
18176	ENSG00000123352	SPATS2	chr12	+	-0.069	0.393083	SE	49454224	49454385
18177	ENSG00000158552	ZFAND2B	chr2	+	-0.039	0.393097	RI	219208255	219208486
18178	ENSG00000066827	ZFAT	chr8	-	0.046	0.393135	SE	134674729	134674888
18179	ENSG00000141646	SMAD4	chr18	+	-0.015	0.393135	SE	51049294	51049324
18180	ENSG00000138942	RNF185	chr22	+	0.006	0.393173	RI	31204488	31207013
18181	ENSG00000117616	RSRP1	chr1	-	0.104	0.393174	A5SS	25244176	25245301
18182	ENSG00000175215	CTDSP2	chr12	-	0.056	0.393185	MXE	57826402	57826995
18183	ENSG00000100380	ST13	chr22	-	-0.001	0.393206	SE	40832086	40832216
18184	ENSG00000013374	NUB1	chr7	+	-0.027	0.393206	SE	151374096	151374201
18185	ENSG00000122550	KLHL7	chr7	+	-0.096	0.393206	SE	23117833	23117964
18186	ENSG00000161249	DMKN	chr19	-	0.397	0.393207	SE	35507457	35507511
18187	ENSG00000205683	DPF3	chr14	-	0.095	0.393291	SE	72879803	72879947
18190	ENSG00000275410	HNF1B	chr17	-	0.233	0.393302	SE	37700982	37701177
18191	ENSG00000165525	NEMF	chr14	-	-0.023	0.393302	SE	49813987	49814050
18192	ENSG00000156709	AIFM1	chrX	-	0.221	0.393413	RI	130136044	130136731
18193	ENSG00000100084	HIRA	chr22	-	0.19	0.393413	MXE	19356288	19359335
18194	ENSG00000186063	AIDA	chr1	-	0.003	0.393465	SE	222711378	222711545
18195	ENSG00000205593	DENND6B	chr22	-	0.288	0.393508	SE	50316565	50316626
18196	ENSG00000143933	CALM2	chr2	-	-0.001	0.39358	A5SS	47176235	47176511
18197	ENSG00000166435	XRRA1	chr11	-	-0.096	0.39358	A5SS	74933800	74933872
18198	ENSG00000150667	FSIP1	chr15	-	-0.12	0.393623	SE	39739664	39739789
18199	ENSG00000170456	DENND5B	chr12	-	-0.011	0.39363	SE	31447537	31447769
18200	ENSG00000101384	JAG1	chr20	-	-0.04	0.39363	SE	10645355	10645469
18201	ENSG00000125124	BBS2	chr16	-	0.05	0.393634	RI	56500853	56502456
18202	ENSG00000106591	MRPL32	chr7	+	0.004	0.393659	SE	42937163	42937241
18203	ENSG00000242588	RP11-274B21.14	chr7	+	-0.101	0.393659	SE	128608117	128608213
18204	ENSG00000115756	HPCAL1	chr2	+	-0.157	0.393737	SE	10408561	10408734
18205	ENSG00000239920	CTD-2643I7.5	chr11	-	-0.138	0.393785	SE	5254636	5255165
18206	ENSG00000025293	PHF20	chr20	+	0.061	0.393843	MXE	35847434	35863012
18214	ENSG00000121851	POLR3GL	chr1	+	0.074	0.393927	MXE	145974991	145975306
18215	ENSG00000187109	NAP1L1	chr12	-	0.005	0.393927	MXE	76059878	76074202
18216	ENSG00000168385	SEPTIN2	chr2	+	-0.004	0.393927	MXE	241324241	241342991
18217	ENSG00000145191	EIF2B5	chr3	+	-0.017	0.393927	MXE	184140730	184141924
18218	ENSG00000114904	NEK4	chr3	-	-0.062	0.393927	MXE	52741499	52743351
18219	ENSG00000170265	ZNF282	chr7	+	-0.069	0.393927	MXE	149210704	149212357
18220	ENSG00000100003	SEC14L2	chr22	+	0.097	0.393936	MXE	30407603	30409186
18221	ENSG00000198919	DZIP3	chr3	+	-0.03	0.393936	MXE	108646649	108647942
18223	ENSG00000151304	SRFBP1	chr5	+	0.003	0.393966	SE	122020087	122020802
18225	ENSG00000110497	AMBRA1	chr11	-	0.037	0.394014	SE	46545603	46545776
18226	ENSG00000104763	ASAH1	chr8	-	-0.231	0.394036	SE	18064456	18064474
18227	ENSG00000168014	C2CD3	chr11	-	-0.052	0.394112	SE	74161398	74161556
18228	ENSG00000040275	SPDL1	chr5	+	0.02	0.394129	SE	169588393	169588490
18229	ENSG00000108651	UTP6	chr17	-	-0.004	0.394142	SE	31899645	31899730
18230	ENSG00000150712	MTMR12	chr5	-	0.015	0.394157	SE	32271832	32271905
18231	ENSG00000228649	SNHG26	chr7	+	-0.206	0.394182	SE	22860546	22860638
18232	ENSG00000143036	SLC44A3	chr1	+	0.12	0.394207	SE	94820948	94821056
18233	ENSG00000134470	IL15RA	chr10	-	0.113	0.394207	SE	5963742	5963841
18234	ENSG00000173065	FAM222B	chr17	-	0.045	0.394207	SE	28790377	28790425
18235	ENSG00000118855	MFSD1	chr3	+	-0.039	0.394207	SE	158805361	158805474
18236	ENSG00000111843	TMEM14C	chr6	+	-0.401	0.394207	SE	10724555	10724633
18237	ENSG00000163913	IFT122	chr3	+	-0.053	0.394248	SE	129466889	129467066
18238	ENSG00000114993	RTKN	chr2	-	0.046	0.394266	MXE	74430677	74432466
18239	ENSG00000153944	MSI2	chr17	+	-0.102	0.394266	MXE	57627303	57652098
18240	ENSG00000152556	PFKM	chr12	+	0.15	0.394292	SE	48108071	48108194
18241	ENSG00000000419	DPM1	chr20	-	-0.003	0.394303	A3SS	50940864	50940955
18242	ENSG00000166226	CCT2	chr12	+	-0.001	0.394319	SE	69589484	69589687
18243	ENSG00000128585	MKLN1	chr7	+	0.042	0.394334	A3SS	131399237	131399433
18244	ENSG00000169972	PUSL1	chr1	+	0.036	0.394334	A3SS	1309680	1309851
18245	ENSG00000114062	UBE3A	chr15	-	0.016	0.394336	MXE	25371812	25375464
18246	ENSG00000108384	RAD51C	chr17	+	-0.016	0.394336	MXE	58709990	58720745
18247	ENSG00000184661	CDCA2	chr8	+	-0.022	0.394336	MXE	25488689	25503372
18248	ENSG00000116815	CD58	chr1	-	0.12	0.394382	SE	116519230	116519302
18249	ENSG00000138802	SEC24B	chr4	+	0.062	0.394382	SE	109481676	109481781
18250	ENSG00000115419	GLS	chr2	+	-0.131	0.394382	SE	190920214	190920248
18254	ENSG00000184677	ZBTB40	chr1	+	0.028	0.394401	SE	22502298	22502441
18255	ENSG00000117480	FAAH	chr1	+	-0.067	0.394401	SE	46406243	46406368
18256	ENSG00000258168	RP11-588H23.3	chr12	+	0.123	0.394412	SE	70520198	70520267
18257	ENSG00000198836	OPA1	chr3	+	0.014	0.394455	SE	193615673	193615770
18258	ENSG00000128039	SRD5A3	chr4	+	0.03	0.394461	SE	55351096	55351214
18259	ENSG00000243646	IL10RB	chr21	+	-0.006	0.394461	SE	33268393	33268517
18260	ENSG00000123136	DDX39A	chr19	-	-0.008	0.394461	SE	14410420	14410605
18261	ENSG00000285589	CTD-2192J16.27	chr19	-	-0.01	0.394461	SE	12668519	12668617
18262	ENSG00000079215	SLC1A3	chr5	+	-0.006	0.394497	RI	36671028	36674091
18263	ENSG00000148337	CIZ1	chr9	-	-0.002	0.394667	SE	128178368	128178490
18264	ENSG00000150760	DOCK1	chr10	+	-0.014	0.394705	SE	127012231	127012374
18265	ENSG00000157578	LCA5L	chr21	-	0.023	0.394757	SE	39422975	39423490
18266	ENSG00000254166	CASC19	chr8	-	-0.381	0.394757	SE	127197474	127197564
18267	ENSG00000106610	STAG3L4	chr7	+	-0.051	0.394795	SE	67308576	67308652
18268	ENSG00000261008	LINC01572	chr16	-	0.039	0.394808	SE	72522552	72522623
18270	ENSG00000116918	TSNAX	chr1	+	-0.005	0.394844	SE	231563464	231563629
18271	ENSG00000163516	ANKZF1	chr2	+	-0.006	0.394863	SE	219230227	219230350
18272	ENSG00000164031	DNAJB14	chr4	-	-0.13	0.394863	SE	99924759	99924815
18273	ENSG00000123352	SPATS2	chr12	+	0.046	0.394909	SE	49371227	49371290
18274	ENSG00000169714	CNBP	chr3	-	-0.004	0.394925	SE	129171654	129171771
18275	ENSG00000196924	FLNA	chrX	-	-0.007	0.394925	SE	154354615	154354711
18276	ENSG00000197885	NKIRAS1	chr3	-	-0.022	0.394925	SE	23911328	23911450
18277	ENSG00000012048	BRCA1	chr17	-	-0.02	0.395026	SE	43091434	43094860
18278	ENSG00000225151	GOLGA2P7	chr15	-	-0.19	0.395026	SE	84204176	84204331
18279	ENSG00000101276	SLC52A3	chr20	-	0.02	0.395027	SE	765207	765825
18280	ENSG00000064115	TM7SF3	chr12	-	0.013	0.395027	SE	26995236	26995408
18281	ENSG00000163472	TMEM79	chr1	+	-0.128	0.395027	SE	156286259	156286473
18285	ENSG00000237187	NR2F1-AS1	chr5	-	0.354	0.395131	SE	93569889	93570002
18287	ENSG00000138380	CARF	chr2	+	0.051	0.39515	SE	202941859	202941980
18288	ENSG00000224081	SLC44A3-AS1	chr1	-	-0.514	0.395188	SE	94742268	94742414
18289	ENSG00000142208	AKT1	chr14	-	0.115	0.395195	SE	104793126	104794261
18290	ENSG00000124201	ZNFX1	chr20	-	-0.002	0.395224	SE	49255807	49255947
18291	ENSG00000011009	LYPLA2	chr1	+	-0.002	0.395224	SE	23793859	23793930
18292	ENSG00000165732	DDX21	chr10	+	0.003	0.395229	SE	68971890	68972052
18293	ENSG00000158301	GPRASP2	chrX	+	0.05	0.395277	MXE	102713217	102713781
18294	ENSG00000075711	DLG1	chr3	-	0.031	0.395277	MXE	197085756	197090911
18296	ENSG00000183735	TBK1	chr12	+	-0.017	0.395348	SE	64500104	64500313
18297	ENSG00000099625	CBARP	chr19	-	0.088	0.395382	SE	1235336	1235390
18298	ENSG00000120526	NUDCD1	chr8	-	-0.002	0.395472	SE	109313796	109313888
18299	ENSG00000094631	HDAC6	chrX	+	-0.008	0.395472	SE	48802662	48802785
18300	ENSG00000175611	LINC00476	chr9	-	-0.008	0.395472	SE	95874508	95874622
18301	ENSG00000127507	ADGRE2	chr19	-	0.314	0.395479	SE	14766234	14766381
18306	ENSG00000007923	DNAJC11	chr1	-	-0.003	0.395479	SE	6651528	6651602
18308	ENSG00000130363	RSPH3	chr6	-	-0.04	0.395526	MXE	158986421	158993838
18309	ENSG00000197948	FCHSD1	chr5	-	-0.083	0.395526	MXE	141646722	141647134
18310	ENSG00000080298	RFX3	chr9	-	0.151	0.395573	SE	3490278	3490345
18312	ENSG00000133731	IMPA1	chr8	-	-0.032	0.395638	SE	81670938	81671047
18313	ENSG00000142541	RPL13A	chr19	+	0	0.395646	MXE	49490576	49490778
18314	ENSG00000063438	AHRR	chr5	+	-0.089	0.395649	SE	376609	376716
18315	ENSG00000187984	ANKRD19P	chr9	+	-0.037	0.39565	SE	92826524	92826578
18316	ENSG00000086758	HUWE1	chrX	-	0.001	0.395662	SE	53564573	53564722
18317	ENSG00000166986	MARS1	chr12	+	-0.035	0.395665	RI	57515919	57516337
18318	ENSG00000188554	NBR1	chr17	+	-0.015	0.395693	SE	43191371	43191581
18319	ENSG00000132199	ENOSF1	chr18	-	-0.02	0.395693	SE	706469	706578
18320	ENSG00000108423	TUBD1	chr17	-	-0.057	0.395693	SE	59866608	59866749
18321	ENSG00000165915	SLC39A13	chr11	+	0.043	0.395719	SE	47413399	47413507
18322	ENSG00000105321	CCDC9	chr19	+	-0.013	0.395719	SE	47266610	47266792
18323	ENSG00000213599	SLX1A-SULT1A3	chr16	+	0.368	0.39575	RI	30202689	30203685
18324	ENSG00000058799	YIPF1	chr1	-	0.028	0.395751	SE	53882942	53883031
18326	ENSG00000177058	SLC38A9	chr5	-	0.084	0.395768	SE	55664692	55664863
18327	ENSG00000134769	DTNA	chr18	+	-0.01	0.395768	SE	34763157	34763258
18328	ENSG00000126883	NUP214	chr9	+	0.014	0.395778	SE	131135939	131136006
18332	ENSG00000083845	RPS5	chr19	+	0	0.395778	SE	58387031	58387339
18333	ENSG00000133789	SWAP70	chr11	+	-0.036	0.395778	SE	9713465	9713639
18334	ENSG00000082781	ITGB5	chr3	-	-0.051	0.395822	MXE	124809156	124819738
18335	ENSG00000003393	ALS2	chr2	-	0.067	0.39585	MXE	201767383	201768865
18336	ENSG00000132323	ILKAP	chr2	-	-0.019	0.395874	A5SS	238189852	238189972
18337	ENSG00000283154	IQCJ-SCHIP1	chr3	+	0.065	0.395993	A5SS	159764442	159765138
18338	ENSG00000088833	NSFL1C	chr20	-	0.005	0.39601	A3SS	1445665	1446149
18339	ENSG00000136451	VEZF1	chr17	-	-0.02	0.39601	A3SS	57980602	57980804
18340	ENSG00000156531	PHF6	chrX	+	0.03	0.396014	A3SS	134413487	134413657
18341	ENSG00000163703	CRELD1	chr3	+	0.019	0.396014	A3SS	9943380	9943515
18342	ENSG00000004059	ARF5	chr7	+	0.013	0.396014	A3SS	127589484	127590137
18343	ENSG00000177082	WDR73	chr15	-	0.012	0.396014	A3SS	84647889	84648625
18344	ENSG00000104783	KCNN4	chr19	-	0.008	0.396014	A3SS	43771999	43772135
18345	ENSG00000104969	SGTA	chr19	-	-0.003	0.396014	A3SS	2757336	2757457
18346	ENSG00000175215	CTDSP2	chr12	-	-0.015	0.396014	A3SS	57826995	57827123
18347	ENSG00000127980	PEX1	chr7	-	-0.037	0.396014	A3SS	92501506	92502079
18348	ENSG00000149292	TTC12	chr11	+	-0.101	0.396014	A3SS	113315950	113316315
18349	ENSG00000122335	SERAC1	chr6	-	0.025	0.396056	A3SS	158119028	158119170
18350	ENSG00000183963	SMTN	chr22	+	0.01	0.396056	A3SS	31099061	31099179
18351	ENSG00000160211	G6PD	chrX	-	0.007	0.396056	A3SS	154533575	154533807
18352	ENSG00000075413	MARK3	chr14	+	0.003	0.396056	A3SS	103465556	103466442
18353	ENSG00000147121	KRBOX4	chrX	+	0.128	0.396101	SE	46471141	46471185
18354	ENSG00000105669	COPE	chr19	-	-0.003	0.396101	SE	18899872	18899947
18355	ENSG00000100578	KIAA0586	chr14	+	-0.035	0.396101	SE	58429362	58429433
18356	ENSG00000137502	RAB30	chr11	-	-0.049	0.396101	SE	83034171	83034272
18357	ENSG00000159214	CCDC24	chr1	+	0.064	0.396113	SE	43991846	43992004
18358	ENSG00000164078	MST1R	chr3	-	0.123	0.396117	SE	49896539	49896633
18359	ENSG00000092199	HNRNPC	chr14	-	0.002	0.396125	MXE	21234229	21263310
18360	ENSG00000162437	RAVER2	chr1	+	-0.021	0.396146	MXE	64804838	64804990
18361	ENSG00000143224	PPOX	chr1	+	0.035	0.39625	RI	161167099	161167486
18362	ENSG00000105607	GCDH	chr19	+	0.014	0.39625	RI	12891486	12891974
18363	ENSG00000127054	INTS11	chr1	-	0.012	0.39625	RI	1313034	1313592
18366	ENSG00000101266	CSNK2A1	chr20	-	0.004	0.39625	RI	499254	499934
18367	ENSG00000173145	NOC3L	chr10	-	0.003	0.39625	RI	94357173	94358215
18368	ENSG00000113327	GABRG2	chr5	+	-0.045	0.39625	RI	162101234	162104026
18369	ENSG00000169567	HINT1	chr5	-	-0.105	0.39625	RI	131159295	131162477
18370	ENSG00000162599	NFIA	chr1	+	0.126	0.396311	MXE	61385924	61399375
18371	ENSG00000102189	EEA1	chr12	-	0.048	0.396311	MXE	92811434	92812979
18372	ENSG00000100425	BRD1	chr22	-	0.046	0.396311	MXE	49804360	49822950
18373	ENSG00000135976	ANKRD36	chr2	+	-0.231	0.396362	MXE	97191006	97194725
18374	ENSG00000100614	PPM1A	chr14	+	-0.024	0.396377	SE	60277312	60277365
18375	ENSG00000198270	TMEM116	chr12	-	-0.06	0.396377	SE	111937159	111937243
18376	ENSG00000234741	GAS5	chr1	-	-0.009	0.396394	SE	173866527	173866796
18377	ENSG00000125944	HNRNPR	chr1	-	-0.369	0.396459	MXE	23321663	23323555
18378	ENSG00000171163	ZNF692	chr1	-	0.127	0.396527	A3SS	248855724	248855946
18379	ENSG00000169738	DCXR	chr17	-	-0.015	0.396527	A3SS	82036190	82036448
18380	ENSG00000177646	ACAD9	chr3	+	-0.019	0.396527	A3SS	128884652	128884746
18381	ENSG00000196118	CCDC189	chr16	-	-0.046	0.396527	A3SS	30759011	30759247
18382	ENSG00000130714	POMT1	chr9	+	-0.239	0.396527	A3SS	131507367	131509022
18383	ENSG00000134470	IL15RA	chr10	-	0.122	0.396584	SE	5966144	5966339
18384	ENSG00000065000	AP3D1	chr19	-	0.052	0.396584	SE	2112859	2113413
18385	ENSG00000117713	ARID1A	chr1	+	-0.002	0.396584	SE	26774115	26774203
18386	ENSG00000213614	HEXA	chr15	-	-0.024	0.396584	SE	72353690	72353737
18387	ENSG00000148358	GPR107	chr9	+	-0.011	0.396599	SE	130104419	130104550
18388	ENSG00000117450	PRDX1	chr1	-	0	0.396653	SE	45518937	45519054
18389	ENSG00000176261	ZBTB8OS	chr1	-	0.05	0.396654	SE	32631826	32631879
18390	ENSG00000188827	SLX4	chr16	-	0.01	0.396654	SE	3592698	3592865
18391	ENSG00000173120	KDM2A	chr11	+	0.005	0.396654	SE	67215339	67215446
18392	ENSG00000130703	OSBPL2	chr20	+	-0.018	0.396672	SE	62259980	62260125
18394	ENSG00000198954	KIFBP	chr10	+	-0.004	0.396816	SE	69007626	69007751
18395	ENSG00000198919	DZIP3	chr3	+	-0.044	0.396883	SE	108605334	108605438
18396	ENSG00000168028	RPSA	chr3	+	-0.002	0.396889	SE	39411895	39412061
18397	ENSG00000165138	ANKS6	chr9	-	0.008	0.396906	SE	98783952	98784157
18398	ENSG00000090013	BLVRB	chr19	-	-0.007	0.396906	SE	40451363	40451492
18399	ENSG00000254788	CKLF-CMTM1	chr16	+	-0.037	0.396906	SE	66563121	66563217
18400	ENSG00000051180	RAD51	chr15	+	-0.028	0.396919	SE	40706176	40706294
18401	ENSG00000173575	CHD2	chr15	+	-0.029	0.396938	SE	92998137	92998261
18402	ENSG00000152359	POC5	chr5	-	0.03	0.396957	SE	75712606	75712665
18403	ENSG00000157657	ZNF618	chr9	+	0.01	0.396957	SE	114016694	114016784
18404	ENSG00000102034	ELF4	chrX	-	-0.033	0.396957	SE	130081255	130081312
18405	ENSG00000090989	EXOC1	chr4	+	-0.146	0.396957	SE	55888887	55888932
18406	ENSG00000132849	PATJ	chr1	+	0.074	0.396963	MXE	61797428	61801622
18407	ENSG00000100997	ABHD12	chr20	-	0.071	0.396963	MXE	25317078	25319051
18408	ENSG00000163001	CFAP36	chr2	+	0.055	0.396963	MXE	55522166	55523720
18409	ENSG00000146457	WTAP	chr6	+	-0.039	0.397014	A5SS	159748190	159750010
18410	ENSG00000249859	PVT1	chr8	+	0.41	0.397048	SE	127816827	127816884
18411	ENSG00000172269	DPAGT1	chr11	-	0.129	0.397048	SE	119097444	119097551
18412	ENSG00000225914	TSBP1-AS1	chr6	+	-0.195	0.397048	SE	32365779	32365839
18413	ENSG00000162616	DNAJB4	chr1	+	-0.007	0.397108	SE	78005079	78005321
18414	ENSG00000088035	ALG6	chr1	+	-0.035	0.3972	A3SS	63414060	63414146
18415	ENSG00000039560	RAI14	chr5	+	0.021	0.397225	A5SS	34757467	34757614
18416	ENSG00000186591	UBE2H	chr7	-	0.003	0.397225	A5SS	129880878	129880971
18417	ENSG00000244754	N4BP2L2	chr13	-	-0.023	0.397225	A5SS	32538617	32538792
18418	ENSG00000176261	ZBTB8OS	chr1	-	-0.023	0.397225	A5SS	32634701	32634792
18419	ENSG00000171469	ZNF561	chr19	-	-0.027	0.397225	A5SS	9620915	9621231
18420	ENSG00000223960	CHROMR	chr2	+	-0.24	0.397225	A5SS	178426365	178426661
18421	ENSG00000104368	PLAT	chr8	-	-0.008	0.397231	A3SS	42180241	42180394
18422	ENSG00000174953	DHX36	chr3	-	0.004	0.397314	SE	154304805	154304972
18423	ENSG00000117868	ESYT2	chr7	-	0.003	0.397314	SE	158735502	158735608
18424	ENSG00000187742	SECISBP2	chr9	+	0.086	0.397368	MXE	89319797	89325547
18425	ENSG00000162302	RPS6KA4	chr11	+	0.063	0.397368	MXE	64360381	64360476
18429	ENSG00000101003	GINS1	chr20	+	0.045	0.397368	MXE	25413854	25418104
18430	ENSG00000168118	RAB4A	chr1	+	0.044	0.397368	MXE	229288843	229295847
18431	ENSG00000118200	CAMSAP2	chr1	+	0.033	0.397368	MXE	200761098	200807375
18432	ENSG00000108395	TRIM37	chr17	-	0.028	0.397368	MXE	59028723	59031895
18433	ENSG00000167549	CORO6	chr17	-	0.028	0.397368	MXE	29617042	29618047
18434	ENSG00000124795	DEK	chr6	-	0.02	0.397368	MXE	18256455	18257952
18435	ENSG00000110367	DDX6	chr11	-	0.019	0.397368	MXE	118768352	118779631
18436	ENSG00000114126	TFDP2	chr3	-	-0.012	0.397368	MXE	142005544	142054114
18437	ENSG00000104218	CSPP1	chr8	+	-0.059	0.397368	MXE	67177726	67179862
18438	ENSG00000257923	CUX1	chr7	+	-0.012	0.397381	SE	102028097	102028145
18439	ENSG00000066136	NFYC	chr1	+	-0.023	0.39745	SE	40766917	40766974
18440	ENSG00000172167	MTBP	chr8	+	-0.087	0.39745	SE	120509933	120510029
18441	ENSG00000196236	XPNPEP3	chr22	+	-0.04	0.397487	MXE	40922513	40924361
18442	ENSG00000089693	MLF2	chr12	-	0.002	0.397504	RI	6750176	6750766
18443	ENSG00000182796	TMEM198B	chr12	+	-0.165	0.397504	RI	55832958	55833541
18445	ENSG00000147687	TATDN1	chr8	-	0.036	0.397509	MXE	124515788	124515886
18446	ENSG00000015475	BID	chr22	-	0.064	0.397523	MXE	17744013	17750104
18447	ENSG00000178927	CYBC1	chr17	-	0.022	0.397523	MXE	82449292	82449430
18448	ENSG00000116539	ASH1L	chr1	-	-0.062	0.397523	MXE	155459898	155477885
18449	ENSG00000012048	BRCA1	chr17	-	-0.129	0.397523	MXE	43095922	43097243
18451	ENSG00000254154	CRYZL2P-SEC16B	chr1	-	0.112	0.397534	SE	177933483	177933636
18452	ENSG00000108384	RAD51C	chr17	+	0.162	0.397625	SE	58703195	58703329
18453	ENSG00000134222	PSRC1	chr1	-	0.014	0.397625	SE	109282679	109282731
18454	ENSG00000068400	GRIPAP1	chrX	-	0.027	0.397661	SE	48990925	48991110
18455	ENSG00000145431	PDGFC	chr4	-	-0.021	0.397715	SE	156835914	156836007
18456	ENSG00000186918	ZNF395	chr8	-	-0.052	0.397715	SE	28368448	28368565
18457	ENSG00000092841	MYL6	chr12	+	0.01	0.397764	SE	56159497	56159622
18458	ENSG00000031823	RANBP3	chr19	-	-0.233	0.397908	SE	5951392	5951596
18459	ENSG00000147654	EBAG9	chr8	+	0.331	0.397912	SE	109563396	109563535
18460	ENSG00000197182	MIRLET7BHG	chr22	+	0.08	0.397912	SE	46103191	46103249
18461	ENSG00000177189	RPS6KA3	chrX	-	0.056	0.397912	SE	20240568	20240605
18462	ENSG00000163939	PBRM1	chr3	-	0.017	0.397912	SE	52648343	52648442
18463	ENSG00000115233	PSMD14	chr2	+	0.003	0.397912	SE	161318821	161318873
18464	ENSG00000116539	ASH1L	chr1	-	0.002	0.397912	SE	155521099	155521618
18465	ENSG00000102595	UGGT2	chr13	-	-0.03	0.397912	SE	95877278	95877364
18466	ENSG00000172765	TMCC1	chr3	-	-0.076	0.397912	SE	129857249	129857405
18467	ENSG00000243970	PPIEL	chr1	-	-0.122	0.397912	SE	39523561	39523697
18468	ENSG00000189376	C8orf76	chr8	-	0.066	0.397923	SE	123231721	123231757
18477	ENSG00000166851	PLK1	chr16	+	0.053	0.397923	SE	23682063	23682157
18478	ENSG00000115649	CNPPD1	chr2	-	-0.012	0.397923	SE	219174145	219174207
18479	ENSG00000106868	SUSD1	chr9	-	0.014	0.397972	SE	112078537	112078724
18480	ENSG00000155508	CNOT8	chr5	+	-0.351	0.397988	SE	154858638	154858797
18481	ENSG00000121851	POLR3GL	chr1	+	-0.129	0.398023	SE	145975306	145975436
18482	ENSG00000168096	ANKS3	chr16	-	0.082	0.398039	SE	4731511	4731579
18484	ENSG00000204271	SPIN3	chrX	-	-0.467	0.39809	SE	56993786	56993888
18485	ENSG00000095139	ARCN1	chr11	+	0.055	0.398098	SE	118573619	118573783
18486	ENSG00000131467	PSME3	chr17	+	-0.004	0.398102	SE	42837648	42837697
18487	ENSG00000168488	ATXN2L	chr16	+	0.054	0.39811	A3SS	28835545	28835758
18488	ENSG00000124357	NAGK	chr2	+	0.008	0.39811	A3SS	71072825	71073594
18489	ENSG00000115970	THADA	chr2	-	-0.046	0.39811	A3SS	43551788	43551925
18490	ENSG00000113648	MACROH2A1	chr5	-	-0.048	0.39811	A3SS	135360496	135360607
18491	ENSG00000127603	MACF1	chr1	+	0.007	0.398142	RI	39484600	39486987
18492	ENSG00000136810	TXN	chr9	-	0	0.398166	SE	110251357	110251462
18493	ENSG00000254413	CHKB-CPT1B	chr22	-	-0.09	0.398203	SE	50578548	50578659
18494	ENSG00000126261	UBA2	chr19	+	-0.022	0.398258	SE	34458768	34458924
18495	ENSG00000137814	HAUS2	chr15	+	0.057	0.398284	A3SS	42561269	42561402
18496	ENSG00000186409	CCDC30	chr1	+	0.038	0.398284	A3SS	42581359	42581514
18497	ENSG00000117054	ACADM	chr1	+	0.006	0.398284	A3SS	75732837	75732922
18498	ENSG00000203485	INF2	chr14	+	0.004	0.398284	A3SS	104707252	104708002
18499	ENSG00000141252	VPS53	chr17	-	-0.129	0.398284	A3SS	623532	623674
18500	ENSG00000177239	MAN1B1	chr9	+	0.062	0.398335	RI	137107249	137109183
18501	ENSG00000100888	CHD8	chr14	-	-0.07	0.398343	SE	21430800	21431858
18502	ENSG00000135931	ARMC9	chr2	+	0.008	0.398353	A3SS	231226773	231226798
18503	ENSG00000233184	RP11-421L21.3	chr1	+	0.183	0.398382	A3SS	101080886	101083574
18504	ENSG00000163328	GPR155	chr2	-	0.019	0.398383	SE	174453736	174453841
18505	ENSG00000102934	PLLP	chr16	-	0.021	0.3985	SE	57261896	57262070
18506	ENSG00000153310	CYRIB	chr8	-	0.042	0.398513	SE	129970942	129970995
18507	ENSG00000169738	DCXR	chr17	-	-0.009	0.398524	SE	82036383	82036448
18508	ENSG00000140455	USP3	chr15	+	0.044	0.39854	SE	63529013	63529166
18509	ENSG00000104626	ERI1	chr8	+	0.101	0.39854	SE	9004073	9004296
18510	ENSG00000115073	ACTR1B	chr2	-	0.007	0.398543	SE	97658426	97659003
18511	ENSG00000102362	SYTL4	chrX	-	0.055	0.39856	SE	100704810	100704886
18512	ENSG00000114650	SCAP	chr3	-	0.056	0.398597	SE	47423932	47424045
18513	ENSG00000163166	IWS1	chr2	-	0.256	0.398625	A5SS	127526382	127526489
18514	ENSG00000198690	FAN1	chr15	+	0.218	0.398637	SE	30918163	30918295
18516	ENSG00000100403	ZC3H7B	chr22	+	0.087	0.398689	SE	41332170	41332227
18517	ENSG00000186501	TMEM222	chr1	+	0.041	0.398689	SE	27334666	27334754
18518	ENSG00000139631	CSAD	chr12	-	0.037	0.398689	SE	53179776	53180012
18519	ENSG00000100280	AP1B1	chr22	-	0.008	0.398689	SE	29363000	29363106
18520	ENSG00000219200	RNASEK	chr17	+	-0.003	0.398689	SE	7013318	7013516
18521	ENSG00000143373	ZNF687	chr1	+	0.005	0.398692	SE	151286274	151288406
18522	ENSG00000164896	FASTK	chr7	-	-0.078	0.398699	MXE	151077236	151077309
18523	ENSG00000184939	ZFP90	chr16	+	0.128	0.398703	SE	68539757	68539825
18524	ENSG00000132780	NASP	chr1	+	0.003	0.398715	MXE	45602365	45613168
18525	ENSG00000074695	LMAN1	chr18	-	-0.039	0.398715	MXE	59346051	59349112
18526	ENSG00000153774	CFDP1	chr16	-	0.005	0.398754	SE	75411824	75411952
18527	ENSG00000128655	PDE11A	chr2	-	-0.303	0.398754	SE	177669492	177669567
18528	ENSG00000064115	TM7SF3	chr12	-	0.048	0.398786	SE	26976259	26976357
18529	ENSG00000221926	TRIM16	chr17	-	-0.15	0.398786	SE	15658801	15658876
18530	ENSG00000177675	CD163L1	chr12	-	0.153	0.398818	SE	7398263	7398584
18531	ENSG00000120318	ARAP3	chr5	-	0.135	0.39885	A3SS	141661683	141662255
18532	ENSG00000170791	CHCHD7	chr8	+	0.068	0.39885	A3SS	56216388	56216506
18533	ENSG00000110711	AIP	chr11	+	-0.069	0.39885	A3SS	67489266	67490214
18534	ENSG00000186318	BACE1	chr11	-	-0.311	0.39885	A3SS	117293053	117294008
18536	ENSG00000078018	MAP2	chr2	+	-0.519	0.39885	A3SS	209692624	209696350
18537	ENSG00000117724	CENPF	chr1	+	-0.005	0.39886	SE	214644556	214647400
18540	ENSG00000100916	BRMS1L	chr14	+	-0.008	0.39886	SE	35832977	35833105
18541	ENSG00000132677	RHBG	chr1	+	-0.393	0.398884	RI	156382067	156382869
18542	ENSG00000136710	CCDC115	chr2	-	0.116	0.398897	SE	130339559	130339762
18543	ENSG00000188603	CLN3	chr16	-	0.044	0.398947	SE	28487661	28487741
18544	ENSG00000100290	BIK	chr22	+	-0.006	0.398947	SE	43127696	43127795
18545	ENSG00000177728	TMEM94	chr17	+	0.081	0.398964	RI	75485870	75486426
18546	ENSG00000009830	POMT2	chr14	-	0.023	0.398964	RI	77274955	77277481
18547	ENSG00000119650	IFT43	chr14	+	0.017	0.398964	RI	76082294	76082692
18548	ENSG00000011638	TMEM159	chr16	+	0.01	0.398964	RI	21160977	21161278
18549	ENSG00000011243	AKAP8L	chr19	-	0.006	0.398964	RI	15397713	15400358
18550	ENSG00000142541	RPL13A	chr19	+	0.002	0.398964	RI	49489849	49491547
18551	ENSG00000213983	AP1G2	chr14	-	-0.027	0.398964	RI	23563583	23563856
18552	ENSG00000143224	PPOX	chr1	+	-0.147	0.398964	RI	161167099	161167486
18553	ENSG00000197415	VEPH1	chr3	-	-0.207	0.398964	RI	157459621	157460355
18554	ENSG00000169062	UPF3A	chr13	+	0.371	0.399023	SE	114301730	114301867
18555	ENSG00000170275	CRTAP	chr3	+	0.011	0.399023	SE	33134181	33134265
18556	ENSG00000171469	ZNF561	chr19	-	0.004	0.399023	SE	9619431	9619582
18557	ENSG00000169972	PUSL1	chr1	+	0.049	0.399028	SE	1308914	1308972
18558	ENSG00000150456	EEF1AKMT1	chr13	-	0.099	0.399045	SE	20731840	20732121
18560	ENSG00000134748	PRPF38A	chr1	+	0.001	0.399045	SE	52405679	52405839
18561	ENSG00000076685	NT5C2	chr10	-	-0.008	0.399045	SE	103139405	103139479
18562	ENSG00000116668	SWT1	chr1	+	-0.093	0.399045	SE	185202653	185202799
18563	ENSG00000080345	RIF1	chr2	+	0.268	0.399152	SE	151499344	151499540
18564	ENSG00000108433	GOSR2	chr17	+	0.062	0.399167	A3SS	46931101	46931207
18565	ENSG00000071189	SNX13	chr7	-	0.05	0.399167	A3SS	17821508	17821681
18566	ENSG00000126091	ST3GAL3	chr1	+	0.046	0.399167	A3SS	43920781	43920928
18567	ENSG00000159363	ATP13A2	chr1	-	-0.044	0.399167	A3SS	16992242	16992402
18568	ENSG00000089177	KIF16B	chr20	-	0.186	0.399172	SE	16356329	16356452
18569	ENSG00000126602	TRAP1	chr16	-	0.09	0.399172	SE	3704219	3704334
18570	ENSG00000140400	MAN2C1	chr15	-	0.048	0.399172	SE	75359327	75359425
18571	ENSG00000155256	ZFYVE27	chr10	+	0.079	0.399206	MXE	97738674	97744728
18572	ENSG00000119048	UBE2B	chr5	+	0.037	0.399206	MXE	134380808	134388324
18574	ENSG00000141698	NT5C3B	chr17	-	0.028	0.399206	MXE	41828952	41830800
18575	ENSG00000108298	RPL19	chr17	+	0.002	0.399206	MXE	39203109	39204076
18576	ENSG00000076053	RBM7	chr11	+	0.035	0.399226	MXE	114401860	114405708
18577	ENSG00000141385	AFG3L2	chr18	-	-0.018	0.399226	MXE	12356831	12358669
18578	ENSG00000160191	PDE9A	chr21	+	-0.059	0.399286	MXE	42687994	42732069
18579	ENSG00000198176	TFDP1	chr13	+	0.039	0.399302	MXE	113623286	113631622
18580	ENSG00000112655	PTK7	chr6	+	0.004	0.399302	MXE	43145432	43146617
18581	ENSG00000185842	DNAH14	chr1	+	-0.199	0.399302	MXE	225270866	225272954
18582	ENSG00000119318	RAD23B	chr9	+	0.012	0.39932	SE	107302034	107302114
18583	ENSG00000167377	ZNF23	chr16	-	-0.228	0.39932	SE	71450589	71450715
18584	ENSG00000166171	DPCD	chr10	+	-0.01	0.399366	SE	101601202	101601336
18585	ENSG00000101004	NINL	chr20	-	-0.055	0.39937	SE	25504887	25505078
18586	ENSG00000170919	TPT1-AS1	chr13	+	-0.622	0.399389	SE	45344753	45344909
18587	ENSG00000101298	SNPH	chr20	+	0.17	0.399451	A3SS	1295775	1296421
18588	ENSG00000103042	SLC38A7	chr16	-	0.042	0.399451	A3SS	58675939	58676054
18589	ENSG00000165819	METTL3	chr14	-	0.021	0.399451	A3SS	21501727	21501903
18590	ENSG00000165752	STK32C	chr10	-	-0.026	0.399451	A3SS	132227976	132228189
18591	ENSG00000068366	ACSL4	chrX	-	-0.031	0.399451	A3SS	109683135	109683375
18592	ENSG00000149582	TMEM25	chr11	+	-0.082	0.399451	A3SS	118532289	118533887
18595	ENSG00000248323	LUCAT1	chr5	-	-0.262	0.399451	A3SS	91310626	91312495
18596	ENSG00000173889	PHC3	chr3	-	0.042	0.399452	MXE	170145521	170149085
18597	ENSG00000167110	GOLGA2	chr9	-	0.02	0.399459	RI	128262562	128263092
18598	ENSG00000058673	ZC3H11A	chr1	+	0.028	0.399487	SE	203796450	203796607
18599	ENSG00000143033	MTF2	chr1	+	-0.044	0.399508	RI	93110229	93110428
18600	ENSG00000185267	CDNF	chr10	-	0.059	0.399552	SE	14828144	14828272
18601	ENSG00000203943	SAMD13	chr1	+	-0.103	0.399552	SE	84303202	84303287
18602	ENSG00000214783	POLR2J4	chr7	-	-0.005	0.399575	SE	44016433	44016523
18603	ENSG00000142227	EMP3	chr19	+	0.025	0.3996	SE	48327520	48327623
18604	ENSG00000158169	FANCC	chr9	-	-0.018	0.399637	SE	95293616	95293871
18605	ENSG00000258366	RTEL1	chr20	+	0.204	0.39965	A3SS	63662395	63662627
18606	ENSG00000178821	TMEM52	chr1	-	0.061	0.399678	SE	1918252	1918934
18607	ENSG00000140829	DHX38	chr16	+	-0.007	0.399686	RI	72098926	72099280
18608	ENSG00000197555	SIPA1L1	chr14	+	0.034	0.399714	SE	71587570	71589370
18609	ENSG00000009830	POMT2	chr14	-	0.017	0.399714	SE	77291513	77291664
18610	ENSG00000140332	TLE3	chr15	-	-0.012	0.399714	SE	70074502	70074607
18611	ENSG00000080819	CPOX	chr3	-	-0.002	0.399727	SE	98581406	98581511
18612	ENSG00000121310	ECHDC2	chr1	-	0.029	0.399737	SE	52904645	52904833
18613	ENSG00000198160	MIER1	chr1	+	-0.014	0.399777	SE	66972896	66972991
18614	ENSG00000135597	REPS1	chr6	-	0.034	0.399781	MXE	138915976	138917554
18615	ENSG00000056736	IL17RB	chr3	+	0.043	0.39979	MXE	53849795	53851998
18616	ENSG00000143537	ADAM15	chr1	+	-0.108	0.39981	MXE	155061489	155061903
18617	ENSG00000161249	DMKN	chr19	-	0.123	0.399846	SE	35508204	35508240
18618	ENSG00000115661	STK16	chr2	+	0.093	0.399849	RI	219245895	219246876
18619	ENSG00000185900	POMK	chr8	+	0.288	0.399858	MXE	43109849	43117432
18620	ENSG00000112787	FBRSL1	chr12	+	0.08	0.399858	MXE	132570540	132571306
18621	ENSG00000135317	SNX14	chr6	-	0.052	0.399858	MXE	85558060	85567533
18622	ENSG00000135932	CAB39	chr2	+	0.05	0.399858	MXE	230760115	230790871
18623	ENSG00000081154	PCNP	chr3	+	0.009	0.399917	SE	101579789	101580004
18624	ENSG00000068745	IP6K2	chr3	-	0.004	0.399917	SE	48711366	48711459
18625	ENSG00000178741	COX5A	chr15	-	-0.008	0.399922	SE	74926765	74926887
18626	ENSG00000150093	ITGB1	chr10	-	0.382	0.399944	A5SS	32932505	32932600
18627	ENSG00000146776	ATXN7L1	chr7	-	-0.087	0.399958	SE	105613861	105614816
18628	ENSG00000101266	CSNK2A1	chr20	-	-0.006	0.400002	SE	527932	528049
18629	ENSG00000152240	HAUS1	chr18	+	-0.049	0.400002	SE	46119925	46120060
18630	ENSG00000132676	DAP3	chr1	+	0.041	0.400018	SE	155725991	155726019
18631	ENSG00000168491	CCDC110	chr4	-	-0.013	0.400081	SE	185470579	185470716
18632	ENSG00000267278	MAP3K14-AS1	chr17	+	-0.053	0.400081	SE	45249533	45249632
18633	ENSG00000136699	SMPD4	chr2	-	0.04	0.400092	SE	130167457	130167590
18634	ENSG00000147082	CCNB3	chrX	+	0.014	0.400092	SE	50308504	50311496
18635	ENSG00000178209	PLEC	chr8	-	0.008	0.400092	SE	143927409	143927766
18636	ENSG00000162430	SELENON	chr1	+	-0.018	0.400092	SE	25808579	25808789
18637	ENSG00000167291	TBC1D16	chr17	-	0.061	0.400092	A3SS	79950410	79950594
18638	ENSG00000121940	CLCC1	chr1	-	0.028	0.400092	A3SS	108941404	108941498
18639	ENSG00000108349	CASC3	chr17	+	0.018	0.400092	A3SS	40167370	40167612
18640	ENSG00000234741	GAS5	chr1	-	-0.012	0.400092	A3SS	173865228	173865547
18641	ENSG00000158636	EMSY	chr11	+	-0.363	0.400092	A3SS	76542167	76542367
18642	ENSG00000145604	SKP2	chr5	+	0.005	0.400108	RI	36163644	36166662
18643	ENSG00000078487	ZCWPW1	chr7	-	0.3	0.400143	MXE	100416456	100419110
18644	ENSG00000167601	AXL	chr19	+	0.021	0.400143	MXE	41239720	41242882
18645	ENSG00000090863	GLG1	chr16	-	-0.021	0.400143	MXE	74467848	74468945
18646	ENSG00000106348	IMPDH1	chr7	-	0.053	0.400147	SE	128393721	128393738
18647	ENSG00000145687	SSBP2	chr5	-	0.152	0.400179	MXE	81489309	81513627
18648	ENSG00000196911	KPNA5	chr6	+	0.134	0.400179	MXE	116705160	116716218
18649	ENSG00000134014	ELP3	chr8	+	0.118	0.400233	MXE	28099966	28106712
18650	ENSG00000172661	WASHC2C	chr10	+	0.06	0.400233	MXE	45785631	45787034
18651	ENSG00000111364	DDX55	chr12	+	0.049	0.400233	MXE	123605981	123606072
18652	ENSG00000176261	ZBTB8OS	chr1	-	0.032	0.400233	MXE	32633727	32633950
18653	ENSG00000085511	MAP3K4	chr6	+	-0.004	0.400233	MXE	161049979	161067198
18659	ENSG00000177150	FAM210A	chr18	-	-0.014	0.400233	MXE	13671973	13697546
18660	ENSG00000089916	GPATCH2L	chr14	+	-0.032	0.400233	MXE	76155025	76173545
18661	ENSG00000166012	TAF1D	chr11	-	-0.037	0.400233	MXE	93733121	93734624
18662	ENSG00000255717	SNHG1	chr11	-	-0.107	0.400233	MXE	62854064	62854518
18663	ENSG00000187984	ANKRD19P	chr9	+	-0.135	0.400233	MXE	92822277	92826524
18664	ENSG00000185024	BRF1	chr14	-	-0.017	0.400294	SE	105286295	105286376
18665	ENSG00000038002	AGA	chr4	-	-0.206	0.400294	SE	177436275	177436351
18666	ENSG00000164134	NAA15	chr4	+	-0.037	0.40033	MXE	139378854	139384834
18667	ENSG00000139410	SDSL	chr12	+	0.097	0.400335	SE	113435328	113435556
18668	ENSG00000169814	BTD	chr3	+	0.171	0.400363	SE	15602136	15602310
18669	ENSG00000144674	GOLGA4	chr3	+	0.001	0.400363	SE	37323587	37327825
18670	ENSG00000284461	RP11-792A8.5	chr7	+	0.057	0.400416	SE	66795510	66795592
18672	ENSG00000075856	SART3	chr12	-	-0.009	0.400416	SE	108544426	108544532
18673	ENSG00000107077	KDM4C	chr9	+	-0.014	0.400416	SE	7165237	7165357
18674	ENSG00000100883	SRP54	chr14	+	-0.012	0.400425	RI	34982681	34983215
18675	ENSG00000102908	NFAT5	chr16	+	0.001	0.400433	SE	69647027	69647586
18676	ENSG00000113758	DBN1	chr5	-	0.051	0.400449	MXE	177466835	177466910
18677	ENSG00000114209	PDCD10	chr3	-	-0.001	0.400449	MXE	167697978	167704841
18678	ENSG00000143774	GUK1	chr1	+	-0.032	0.400457	MXE	228146067	228146860
18683	ENSG00000072195	SPEG	chr2	+	0.178	0.400474	SE	219451624	219451807
18684	ENSG00000234684	SDCBP2-AS1	chr20	+	0.143	0.400476	SE	1350338	1350481
18687	ENSG00000103264	FBXO31	chr16	-	0.053	0.400476	SE	87358410	87358497
18688	ENSG00000112031	MTRF1L	chr6	-	-0.016	0.400476	SE	152995135	152995294
18689	ENSG00000172965	MIR4435-2HG	chr2	-	-0.023	0.400476	SE	111344060	111344237
18690	ENSG00000160584	SIK3	chr11	-	-0.12	0.400476	SE	116867945	116868089
18691	ENSG00000167637	ZNF283	chr19	+	0.117	0.40048	SE	43835504	43835592
18692	ENSG00000134779	TPGS2	chr18	-	0.061	0.40048	SE	36823802	36823871
18693	ENSG00000005059	MCUB	chr4	+	0.05	0.400501	MXE	109659086	109660194
18694	ENSG00000012124	CD22	chr19	+	-0.266	0.400527	RI	35332018	35332924
18695	ENSG00000162601	MYSM1	chr1	-	0.008	0.400569	SE	58685152	58685251
18696	ENSG00000163291	PAQR3	chr4	-	0.037	0.400647	SE	78922140	78922421
18697	ENSG00000234545	FAM133B	chr7	-	0.002	0.400661	SE	92585297	92585396
18698	ENSG00000150456	EEF1AKMT1	chr13	-	-0.221	0.400697	SE	20737722	20737805
18699	ENSG00000136279	DBNL	chr7	+	-0.016	0.400706	SE	44052866	44052941
18700	ENSG00000176225	RTTN	chr18	-	-0.023	0.400706	SE	70065828	70065922
18701	ENSG00000110841	PPFIBP1	chr12	+	0.02	0.400744	SE	27687384	27687507
18702	ENSG00000070061	ELP1	chr9	-	0.008	0.400744	SE	108919252	108919349
18703	ENSG00000151338	MIPOL1	chr14	+	-0.011	0.400744	SE	37285317	37285447
18704	ENSG00000109466	KLHL2	chr4	+	-0.021	0.400744	SE	165321311	165321375
18705	ENSG00000060339	CCAR1	chr10	+	-0.095	0.400744	SE	68740628	68740661
18706	ENSG00000222041	CYTOR	chr2	+	-0.288	0.400744	SE	87480222	87480423
18707	ENSG00000169762	TAPT1	chr4	-	0.036	0.400748	SE	16213767	16213898
18708	ENSG00000164253	WDR41	chr5	-	-0.013	0.400804	A5SS	77453801	77453928
18709	ENSG00000100401	RANGAP1	chr22	-	-0.003	0.400985	SE	41257947	41258106
18710	ENSG00000019186	CYP24A1	chr20	-	-0.013	0.400985	SE	54157168	54157289
18711	ENSG00000127328	RAB3IP	chr12	+	-0.035	0.400985	SE	69800208	69800337
18712	ENSG00000183077	AFMID	chr17	+	-0.022	0.400987	MXE	78191060	78202702
18713	ENSG00000223546	LINC00630	chrX	+	-0.173	0.401004	SE	102845856	102846020
18714	ENSG00000011021	CLCN6	chr1	+	0.083	0.401013	SE	11843703	11844073
18715	ENSG00000105127	AKAP8	chr19	-	0.002	0.401013	SE	15372217	15372347
18716	ENSG00000155561	NUP205	chr7	+	-0.005	0.401013	SE	135573653	135573825
18717	ENSG00000214413	BBIP1	chr10	-	0.012	0.401028	SE	110907679	110907836
18718	ENSG00000186272	ZNF17	chr19	+	-0.129	0.401032	SE	57417911	57418038
18719	ENSG00000164073	MFSD8	chr4	-	0.168	0.401107	SE	127938782	127938836
18720	ENSG00000126461	SCAF1	chr19	+	0.067	0.401107	SE	49645353	49645411
18721	ENSG00000137802	MAPKBP1	chr15	+	0.102	0.401108	SE	41815258	41815405
18722	ENSG00000213930	GALT	chr9	+	0.015	0.401159	A3SS	34648333	34648894
18723	ENSG00000188878	FBF1	chr17	-	-0.088	0.401159	A3SS	75923185	75923641
18724	ENSG00000196305	IARS1	chr9	-	0.008	0.401222	SE	92285721	92287910
18725	ENSG00000158545	ZC3H18	chr16	+	0.011	0.401235	SE	88625201	88625267
18726	ENSG00000087191	PSMC5	chr17	+	0.01	0.401235	SE	63830132	63830189
18727	ENSG00000168137	SETD5	chr3	+	-0.007	0.401235	SE	9474793	9474971
18728	ENSG00000168958	MFF	chr2	+	-0.026	0.401246	SE	227347225	227347384
18729	ENSG00000225484	NUTM2B-AS1	chr10	-	-0.09	0.40125	SE	79723914	79724012
18730	ENSG00000118369	USP35	chr11	+	0.091	0.401292	SE	78205841	78206035
18731	ENSG00000165233	CARD19	chr9	+	0.01	0.401292	SE	93108990	93109092
18732	ENSG00000189223	PAX8-AS1	chr2	+	0.063	0.401353	SE	113259263	113259584
18733	ENSG00000133103	COG6	chr13	+	-0.025	0.401353	SE	39677467	39677579
18734	ENSG00000105866	SP4	chr7	+	-0.072	0.401353	SE	21429288	21430843
18735	ENSG00000182511	FES	chr15	+	0.08	0.401356	SE	90893653	90893811
18736	ENSG00000158402	CDC25C	chr5	-	0.097	0.40138	SE	138326020	138326054
18737	ENSG00000160113	NR2F6	chr19	-	-0.011	0.40138	SE	17235498	17236065
18738	ENSG00000066136	NFYC	chr1	+	0.006	0.401411	A3SS	40762887	40763046
18739	ENSG00000172262	ZNF131	chr5	+	0.001	0.401411	A3SS	43161248	43161931
18740	ENSG00000104960	PTOV1	chr19	+	-0.059	0.401411	A3SS	49860055	49860183
18741	ENSG00000007402	CACNA2D2	chr3	-	0.039	0.401417	SE	50364887	50365184
18742	ENSG00000187109	NAP1L1	chr12	-	-0.002	0.401418	SE	76057743	76057776
18743	ENSG00000146918	NCAPG2	chr7	-	0.007	0.401426	SE	158655338	158655455
18744	ENSG00000153037	SRP19	chr5	+	-0.202	0.401426	SE	112864620	112864732
18745	ENSG00000230230	TRIM26	chrGL000251.2	-	0.118	0.401485	SE	1680804	1680853
18746	ENSG00000153558	FBXL2	chr3	+	0.025	0.401511	MXE	33297962	33300521
18747	ENSG00000161040	FBXL13	chr7	-	-0.214	0.401511	MXE	103047020	103055087
18748	ENSG00000079134	THOC1	chr18	-	0.027	0.401557	RI	225088	225403
18749	ENSG00000111640	GAPDH	chr12	+	0.007	0.401557	RI	6536683	6537010
18750	ENSG00000188725	SMIM15	chr5	-	0.015	0.401567	RI	61162216	61162468
18751	ENSG00000089820	ARHGAP4	chrX	-	-0.047	0.401567	RI	153913217	153913600
18752	ENSG00000078487	ZCWPW1	chr7	-	0.429	0.401584	SE	100408538	100408659
18753	ENSG00000131196	NFATC1	chr18	+	0.009	0.401584	SE	79410402	79411501
18754	ENSG00000104356	POP1	chr8	+	0.001	0.401584	SE	98129977	98130226
18757	ENSG00000113282	CLINT1	chr5	-	-0.011	0.401584	SE	157789362	157789567
18758	ENSG00000122966	CIT	chr12	-	-0.007	0.401584	RI	119775785	119776408
18759	ENSG00000185324	CDK10	chr16	+	-0.072	0.401609	SE	89693397	89693467
18760	ENSG00000176208	ATAD5	chr17	+	-0.103	0.401633	MXE	30855327	30856954
18761	ENSG00000135297	MTO1	chr6	+	0.093	0.401689	SE	73481000	73481116
18762	ENSG00000223725	AC007879.5	chr2	-	0.464	0.401748	SE	207528516	207528613
18763	ENSG00000154743	TSEN2	chr3	+	0.061	0.401768	SE	12516610	12516661
18764	ENSG00000102048	ASB9	chrX	-	0.045	0.401785	A3SS	15252253	15252404
18765	ENSG00000143537	ADAM15	chr1	+	-0.26	0.401785	A3SS	155055701	155055852
18766	ENSG00000108039	XPNPEP1	chr10	-	-0.067	0.401844	SE	109907690	109907815
18767	ENSG00000110888	CAPRIN2	chr12	-	0.124	0.401851	RI	30714958	30716676
18768	ENSG00000177595	PIDD1	chr11	-	0.089	0.401851	RI	802681	803647
18769	ENSG00000168488	ATXN2L	chr16	+	0.006	0.401851	RI	28835932	28836485
18770	ENSG00000203875	SNHG5	chr6	-	-0.018	0.401851	RI	85678135	85678748
18771	ENSG00000085719	CPNE3	chr8	+	0.058	0.401882	SE	86531154	86531229
18772	ENSG00000112379	ARFGEF3	chr6	+	0.02	0.401882	SE	138209909	138210041
18773	ENSG00000119725	ZNF410	chr14	+	0.002	0.401882	SE	73923394	73923522
18774	ENSG00000101452	DHX35	chr20	+	0.037	0.401888	MXE	38969214	38972558
18775	ENSG00000114062	UBE3A	chr15	-	-0.118	0.401912	A3SS	25407066	25407212
18776	ENSG00000128886	ELL3	chr15	-	0.166	0.401916	SE	43776508	43776544
18777	ENSG00000214087	ARL16	chr17	-	0.147	0.401916	SE	81682490	81682675
18778	ENSG00000185359	HGS	chr17	+	0.006	0.401916	SE	81690181	81690234
18779	ENSG00000224470	ATXN1L	chr16	+	0.032	0.401943	SE	71883116	71883403
18780	ENSG00000125454	SLC25A19	chr17	-	0.12	0.401946	SE	75288387	75288461
18781	ENSG00000185664	PMEL	chr12	-	0.076	0.401946	SE	55956102	55956219
18782	ENSG00000196505	GDAP2	chr1	-	0.024	0.401946	SE	117877775	117877841
18783	ENSG00000088808	PPP1R13B	chr14	-	0.021	0.401946	SE	103736002	103736202
18784	ENSG00000047056	WDR37	chr10	+	0.02	0.401946	SE	1077906	1078003
18785	ENSG00000135317	SNX14	chr6	-	0.006	0.401946	SE	85588862	85588950
18786	ENSG00000004534	RBM6	chr3	+	-0.006	0.401946	SE	50054334	50054395
18787	ENSG00000106635	BCL7B	chr7	-	-0.012	0.401946	SE	73552166	73552242
18788	ENSG00000136436	CALCOCO2	chr17	+	-0.029	0.401946	SE	48841773	48841887
18789	ENSG00000165355	FBXO33	chr14	-	-0.051	0.401946	SE	39402400	39402511
18790	ENSG00000161800	RACGAP1	chr12	-	-0.059	0.401946	SE	50019743	50019806
18791	ENSG00000122694	GLIPR2	chr9	+	-0.039	0.401977	SE	36148546	36148650
18792	ENSG00000285280	RP11-139E24.1	chr1	-	-0.31	0.401977	SE	192867497	192867592
18793	ENSG00000132953	XPO4	chr13	-	-0.082	0.401992	SE	20862716	20862858
18794	ENSG00000178149	DALRD3	chr3	-	0.012	0.402001	RI	49015803	49016340
18795	ENSG00000176371	ZSCAN2	chr15	+	0.011	0.402001	RI	84620601	84622714
18796	ENSG00000115464	USP34	chr2	-	-0.024	0.402001	RI	61206759	61208977
18797	ENSG00000112658	SRF	chr6	+	0.03	0.402056	MXE	43175967	43176547
18798	ENSG00000158864	NDUFS2	chr1	+	0.002	0.402057	SE	161212591	161213182
18799	ENSG00000100151	PICK1	chr22	+	0.062	0.402141	SE	38057752	38057850
18800	ENSG00000029153	ARNTL2	chr12	+	-0.024	0.402147	SE	27389178	27389296
18801	ENSG00000114857	NKTR	chr3	+	0.132	0.402166	SE	42627199	42630575
18802	ENSG00000124191	TOX2	chr20	+	-0.026	0.402166	SE	44065711	44066107
18804	ENSG00000090621	PABPC4	chr1	-	0.051	0.402171	SE	39563835	39563922
18805	ENSG00000160753	RUSC1	chr1	+	0.02	0.402234	A5SS	155325101	155325490
18806	ENSG00000158864	NDUFS2	chr1	+	-0.001	0.402237	RI	161202366	161203543
18807	ENSG00000267080	ASB16-AS1	chr17	-	0.365	0.402249	SE	44182929	44183069
18808	ENSG00000151689	INPP1	chr2	+	-0.173	0.402253	SE	190348887	190349031
18809	ENSG00000156042	CFAP70	chr10	-	0.474	0.402289	MXE	73275598	73278178
18810	ENSG00000204120	GIGYF2	chr2	+	0.079	0.402314	SE	232724573	232724691
18811	ENSG00000174501	ANKRD36C	chr2	-	0.121	0.402343	MXE	95882374	95884172
18812	ENSG00000145819	ARHGAP26	chr5	+	0.071	0.402343	MXE	142894348	142903539
18813	ENSG00000164327	RICTOR	chr5	-	0.066	0.402343	MXE	39021136	39074110
18814	ENSG00000113615	SEC24A	chr5	+	0.063	0.402343	MXE	134715161	134718068
18815	ENSG00000132952	USPL1	chr13	+	0.035	0.402343	MXE	30631474	30637743
18816	ENSG00000270106	TSNAX-DISC1	chr1	+	0.011	0.402343	MXE	231542611	231561127
18817	ENSG00000204628	RACK1	chr5	-	0.01	0.402343	MXE	181237719	181238098
18818	ENSG00000142676	RPL11	chr1	+	-0.012	0.402343	MXE	23692759	23693806
18819	ENSG00000167461	RAB8A	chr19	+	-0.014	0.402343	MXE	16118286	16121749
18820	ENSG00000173473	SMARCC1	chr3	-	-0.02	0.402343	MXE	47622341	47635189
18821	ENSG00000049167	ERCC8	chr5	-	-0.047	0.402343	MXE	60909957	60915185
18822	ENSG00000148634	HERC4	chr10	-	-0.053	0.402343	MXE	67956976	67966682
18823	ENSG00000121716	PILRB	chr7	+	-0.107	0.402343	MXE	100353483	100353894
18824	ENSG00000178440	TIMM23B-AGAP6	chr10	+	-0.123	0.402343	MXE	49976185	49981188
18825	ENSG00000121310	ECHDC2	chr1	-	0.029	0.402356	SE	52899173	52899224
18826	ENSG00000214595	EML6	chr2	+	-0.17	0.402356	SE	54844046	54844248
18827	ENSG00000285339	VPS28	chrKZ208914.1	-	0.004	0.402401	SE	155547	155602
18828	ENSG00000146416	AIG1	chr6	+	0.02	0.402429	SE	143186669	143186815
18829	ENSG00000130540	SULT4A1	chr22	-	0.03	0.402442	SE	43829059	43829198
18830	ENSG00000140157	NIPA2	chr15	+	-0.007	0.402442	SE	22851638	22851870
18831	ENSG00000130038	CRACR2A	chr12	-	-0.016	0.402442	SE	3696771	3697035
18832	ENSG00000153310	CYRIB	chr8	-	-0.84	0.402461	SE	129912469	129912515
18833	ENSG00000196151	WDSUB1	chr2	-	0.061	0.402463	SE	159279760	159279945
18834	ENSG00000114062	UBE3A	chr15	-	-0.009	0.402463	SE	25420655	25420752
18835	ENSG00000039650	PNKP	chr19	-	-0.047	0.402471	A3SS	49866398	49866528
18836	ENSG00000115053	NCL	chr2	-	-0.002	0.402479	A3SS	231458265	231458620
18837	ENSG00000131165	CHMP1A	chr16	-	-0.017	0.402479	A3SS	89646526	89646733
18838	ENSG00000175061	SNHG29	chr17	+	0.068	0.402509	MXE	16439414	16439527
18839	ENSG00000186575	NF2	chr22	+	0.033	0.402509	MXE	29665064	29668332
18840	ENSG00000148356	LRSAM1	chr9	+	0.032	0.402509	MXE	127494081	127495319
18842	ENSG00000136682	CBWD2	chr2	+	0.013	0.402509	MXE	113462494	113465128
18843	ENSG00000132950	ZMYM5	chr13	-	0.009	0.402522	SE	19838699	19838985
18844	ENSG00000247498	GPRC5D-AS1	chr12	+	0.112	0.402523	SE	12978940	12979021
18845	ENSG00000196504	PRPF40A	chr2	-	0.001	0.402523	SE	152659092	152659189
18846	ENSG00000110719	TCIRG1	chr11	+	-0.02	0.402535	A5SS	68041267	68041388
18847	ENSG00000144283	PKP4	chr2	+	0.051	0.402586	A3SS	158634069	158634289
18848	ENSG00000185664	PMEL	chr12	-	-0.025	0.402586	A3SS	55955273	55955382
18849	ENSG00000149582	TMEM25	chr11	+	-0.051	0.402586	A3SS	118534265	118534355
18850	ENSG00000122390	NAA60	chr16	+	-0.002	0.402599	SE	3472158	3472385
18851	ENSG00000196323	ZBTB44	chr11	-	0.014	0.402684	SE	130234155	130234273
18852	ENSG00000120658	ENOX1	chr13	-	-0.092	0.402684	SE	43265397	43265454
18853	ENSG00000196378	ZNF34	chr8	-	0.079	0.402739	SE	144777457	144777577
18854	ENSG00000198721	ECI2	chr6	-	0.014	0.402753	SE	4125249	4126237
18855	ENSG00000122481	RWDD3	chr1	+	0.071	0.402779	SE	95244564	95244651
18856	ENSG00000138111	MFSD13A	chr10	+	0.018	0.402808	SE	102468286	102468332
18857	ENSG00000169621	APLF	chr2	+	-0.011	0.402808	SE	68531347	68531429
18858	ENSG00000105926	MPP6	chr7	+	-0.032	0.402808	SE	24623665	24623784
18859	ENSG00000143322	ABL2	chr1	-	0.01	0.40281	SE	179131310	179131481
18860	ENSG00000163635	ATXN7	chr3	+	0.1	0.402851	SE	63864897	63864999
18861	ENSG00000147099	HDAC8	chrX	-	0.008	0.402851	SE	72462361	72462442
18862	ENSG00000100650	SRSF5	chr14	+	0.001	0.402851	SE	69768797	69769251
18863	ENSG00000109083	IFT20	chr17	-	-0.002	0.402851	SE	28331858	28331987
18864	ENSG00000104356	POP1	chr8	+	-0.005	0.402851	SE	98123335	98123479
18866	ENSG00000092203	TOX4	chr14	+	0.002	0.402887	SE	21487450	21488850
18867	ENSG00000115234	SNX17	chr2	+	-0.006	0.402926	SE	27371268	27371343
18868	ENSG00000110060	PUS3	chr11	-	0.103	0.402997	SE	125895223	125895789
18870	ENSG00000131797	CLUHP3	chr16	+	0.055	0.402997	SE	31705889	31706034
18871	ENSG00000148143	ZNF462	chr9	+	0.157	0.403018	SE	106930844	106931037
18872	ENSG00000153944	MSI2	chr17	+	0.023	0.403018	SE	57257469	57257547
18873	ENSG00000131844	MCCC2	chr5	+	0.007	0.403018	SE	71599658	71599760
18874	ENSG00000119707	RBM25	chr14	+	-0.004	0.403018	SE	73096914	73097100
18875	ENSG00000055130	CUL1	chr7	+	-0.012	0.403018	SE	148759303	148759354
18876	ENSG00000100749	VRK1	chr14	+	-0.016	0.403026	SE	96846094	96846164
18877	ENSG00000176393	RNPEP	chr1	+	0.31	0.403026	A5SS	201996146	201996409
18878	ENSG00000168958	MFF	chr2	+	0.155	0.403026	A5SS	227328677	227328899
18879	ENSG00000099917	MED15	chr22	+	-0.069	0.403053	SE	20554935	20555148
18880	ENSG00000138316	ADAMTS14	chr10	+	0.092	0.403095	SE	70743547	70743681
18881	ENSG00000141013	GAS8	chr16	+	0.021	0.403095	SE	90027635	90027722
18882	ENSG00000168701	TMEM208	chr16	+	0.004	0.403119	SE	67228494	67228881
18883	ENSG00000107854	TNKS2	chr10	+	-0.045	0.403159	MXE	91849594	91855028
18884	ENSG00000114107	CEP70	chr3	-	0.031	0.403175	MXE	138570498	138571033
18885	ENSG00000114867	EIF4G1	chr3	+	0.013	0.403175	MXE	184316218	184317320
18886	ENSG00000107815	TWNK	chr10	+	0.002	0.403192	RI	100989643	100989884
18887	ENSG00000108219	TSPAN14	chr10	+	-0.058	0.403193	MXE	80504778	80509300
18888	ENSG00000113712	CSNK1A1	chr5	-	0.001	0.403247	SE	149520289	149520388
18889	ENSG00000102158	MAGT1	chrX	-	-0.018	0.403335	SE	77830804	77830895
18890	ENSG00000163660	CCNL1	chr3	-	-0.186	0.403355	A5SS	157151728	157151930
18891	ENSG00000181381	DDX60L	chr4	-	-0.009	0.403384	SE	168506078	168506133
18892	ENSG00000138834	MAPK8IP3	chr16	+	-0.017	0.403438	SE	1762835	1763006
18893	ENSG00000162591	MEGF6	chr1	-	0.339	0.403511	MXE	3493899	3493995
18894	ENSG00000042493	CAPG	chr2	-	0.021	0.403511	MXE	85401329	85401528
18895	ENSG00000136811	ODF2	chr9	+	0.007	0.403511	MXE	128461010	128471307
18896	ENSG00000160345	C9orf116	chr9	-	0.004	0.403517	SE	135499708	135499915
18897	ENSG00000185414	MRPL30	chr2	+	0.004	0.403517	SE	99186918	99187018
18898	ENSG00000136682	CBWD2	chr2	+	-0.098	0.403528	MXE	113465173	113471032
18899	ENSG00000156471	PTDSS1	chr8	+	0.018	0.40353	SE	96304039	96304181
18900	ENSG00000143398	PIP5K1A	chr1	+	-0.015	0.40353	SE	151238181	151238265
18901	ENSG00000143294	PRCC	chr1	+	0.028	0.403552	SE	156791696	156791792
18902	ENSG00000142273	CBLC	chr19	+	0.086	0.40359	SE	44784263	44784401
18903	ENSG00000013374	NUB1	chr7	+	-0.046	0.40359	SE	151374096	151374243
18904	ENSG00000170485	NPAS2	chr2	+	-0.073	0.40359	SE	100949366	100949480
18905	ENSG00000147677	EIF3H	chr8	-	-0.006	0.403605	SE	116726015	116726172
18906	ENSG00000151693	ASAP2	chr2	+	-0.061	0.403611	SE	9318523	9318598
18907	ENSG00000136718	IMP4	chr2	+	0.005	0.403628	SE	130345778	130345933
18908	ENSG00000156482	RPL30	chr8	-	-0.001	0.403676	SE	98042644	98042718
18909	ENSG00000078674	PCM1	chr8	+	-0.013	0.403676	SE	17963100	17963291
18913	ENSG00000128805	ARHGAP22	chr10	-	0.025	0.403694	SE	48450260	48451140
18914	ENSG00000122481	RWDD3	chr1	+	-0.097	0.403694	SE	95239776	95239909
18915	ENSG00000198900	TOP1	chr20	+	-0.002	0.403724	A3SS	41122005	41122155
18916	ENSG00000247081	BAALC-AS1	chr8	-	-0.019	0.40374	SE	103268390	103268472
18917	ENSG00000134780	DAGLA	chr11	+	0.018	0.403746	SE	61739464	61739661
18918	ENSG00000137871	ZNF280D	chr15	-	-0.027	0.403746	SE	56667996	56668241
18919	ENSG00000131373	HACL1	chr3	-	0.097	0.403761	MXE	15586602	15589539
18920	ENSG00000177200	CHD9	chr16	+	-0.055	0.403761	MXE	53297158	53303719
18921	ENSG00000213983	AP1G2	chr14	-	-0.054	0.40377	SE	23564045	23564221
18922	ENSG00000092140	G2E3	chr14	+	0.028	0.403776	SE	30586717	30586815
18923	ENSG00000167595	PROSER3	chr19	+	0.014	0.403776	SE	35762018	35762146
18925	ENSG00000133488	SEC14L4	chr22	-	0.012	0.403776	SE	30491833	30491973
18926	ENSG00000165171	METTL27	chr7	-	-0.04	0.403776	SE	73840030	73840120
18927	ENSG00000106144	CASP2	chr7	+	-0.006	0.403793	RI	143300203	143303933
18928	ENSG00000261824	LINC00662	chr19	-	0.004	0.403794	SE	27746097	27746340
18929	ENSG00000113240	CLK4	chr5	-	0.003	0.403856	SE	178623255	178623416
18930	ENSG00000035687	ADSS2	chr1	-	-0.006	0.403856	SE	244420169	244420296
18932	ENSG00000146282	RARS2	chr6	-	-0.112	0.403882	SE	87545615	87545699
18933	ENSG00000114503	NCBP2	chr3	-	0.005	0.403922	SE	196941486	196941602
18934	ENSG00000003393	ALS2	chr2	-	-0.01	0.403922	SE	201765652	201765827
18935	ENSG00000080189	SLC35C2	chr20	-	0.005	0.403937	SE	46350760	46350890
18936	ENSG00000181045	SLC26A11	chr17	+	-0.086	0.403956	SE	80220915	80221115
18937	ENSG00000204843	DCTN1	chr2	-	-0.603	0.403956	SE	74372927	74372948
18938	ENSG00000115368	WDR75	chr2	+	0.004	0.40399	SE	189457310	189457381
18940	ENSG00000166197	NOLC1	chr10	+	0	0.403996	SE	102159895	102160024
18941	ENSG00000247134	RP11-11N9.4	chr8	+	-0.016	0.403996	SE	32996200	32996316
18942	ENSG00000170412	GPRC5C	chr17	+	0.475	0.40403	SE	74448822	74448915
18943	ENSG00000108469	RECQL5	chr17	-	-0.182	0.40403	SE	75665050	75665091
18944	ENSG00000197442	MAP3K5	chr6	-	0.162	0.404041	MXE	136639638	136642519
18945	ENSG00000163900	TMEM41A	chr3	-	0.039	0.404048	SE	185488944	185489016
18946	ENSG00000035115	SH3YL1	chr2	-	0.298	0.404098	SE	263210	263372
18948	ENSG00000168038	ULK4	chr3	-	0.014	0.404098	SE	41919716	41919818
18949	ENSG00000121060	TRIM25	chr17	-	0.013	0.404098	SE	56895520	56895604
18950	ENSG00000032444	PNPLA6	chr19	+	0.041	0.404115	SE	7535126	7535213
18951	ENSG00000166225	FRS2	chr12	+	0.012	0.404115	SE	69480298	69480359
18952	ENSG00000165795	NDRG2	chr14	-	-0.013	0.404206	A5SS	21023975	21024096
18953	ENSG00000114120	SLC25A36	chr3	+	-0.108	0.404245	SE	140966933	140967036
18954	ENSG00000013573	DDX11	chr12	+	-0.046	0.404276	RI	31103576	31104791
18955	ENSG00000197635	DPP4	chr2	-	0.016	0.40429	SE	162047402	162047501
18956	ENSG00000125870	SNRPB2	chr20	+	-0.007	0.404294	SE	16738851	16738902
18957	ENSG00000151779	NBAS	chr2	-	-0.065	0.404294	SE	15536417	15536551
18958	ENSG00000100258	LMF2	chr22	-	-0.107	0.404294	SE	50506284	50506502
18959	ENSG00000143353	LYPLAL1	chr1	+	0.243	0.404315	A3SS	219210514	219210647
18960	ENSG00000125503	PPP1R12C	chr19	-	0.114	0.404315	SE	55096261	55096335
18961	ENSG00000100429	HDAC10	chr22	-	0.039	0.404315	SE	50250426	50250523
18962	ENSG00000146350	TBC1D32	chr6	-	0.034	0.404315	SE	121192374	121192542
18963	ENSG00000121350	PYROXD1	chr12	+	0.012	0.404315	SE	21452080	21452154
18964	ENSG00000049541	RFC2	chr7	-	-0.005	0.404315	SE	74233774	74233894
18965	ENSG00000075413	MARK3	chr14	+	-0.02	0.404315	SE	103405075	103405267
18966	ENSG00000105559	PLEKHA4	chr19	-	-0.048	0.404315	SE	48865502	48865610
18967	ENSG00000143147	GPR161	chr1	-	-0.411	0.404315	SE	168134905	168135036
18968	ENSG00000196151	WDSUB1	chr2	-	-0.192	0.404333	MXE	159271795	159275545
18969	ENSG00000105197	TIMM50	chr19	+	-0.003	0.404357	SE	39483134	39483156
18970	ENSG00000082898	XPO1	chr2	-	-0.098	0.404357	SE	61525269	61525333
18971	ENSG00000106333	PCOLCE	chr7	+	0.027	0.404389	SE	100607451	100607523
18972	ENSG00000172269	DPAGT1	chr11	-	0.089	0.404433	A3SS	119097141	119097551
18975	ENSG00000177239	MAN1B1	chr9	+	0.012	0.404433	A3SS	137107530	137109180
18976	ENSG00000140853	NLRC5	chr16	+	0.046	0.404502	SE	57028071	57028155
18977	ENSG00000154889	MPPE1	chr18	-	-0.141	0.404502	SE	11886498	11886621
18978	ENSG00000165792	METTL17	chr14	+	0.001	0.404528	SE	20990463	20990598
18979	ENSG00000182934	SRPRA	chr11	-	-0.006	0.404528	SE	126264375	126264539
18980	ENSG00000117450	PRDX1	chr1	-	-0.006	0.404528	SE	45518937	45519054
18981	ENSG00000105698	USF2	chr19	+	0.116	0.404568	SE	35269802	35270003
18982	ENSG00000118507	AKAP7	chr6	+	0.025	0.404568	SE	131199460	131199573
18983	ENSG00000106330	MOSPD3	chr7	+	0.019	0.404568	SE	100613476	100613706
18984	ENSG00000160753	RUSC1	chr1	+	0.007	0.404568	SE	155325315	155325490
18985	ENSG00000159692	CTBP1	chr4	-	-0.004	0.404568	SE	1238182	1238337
18986	ENSG00000140564	FURIN	chr15	+	-0.012	0.404568	SE	90880093	90880273
18987	ENSG00000110713	NUP98	chr11	-	-0.017	0.404586	SE	3700609	3700839
18988	ENSG00000254166	CASC19	chr8	-	-0.036	0.404587	SE	127186162	127186233
18989	ENSG00000007402	CACNA2D2	chr3	-	0.005	0.404593	SE	50387567	50387612
18990	ENSG00000104969	SGTA	chr19	-	-0.002	0.404593	SE	2767579	2767686
18991	ENSG00000184465	WDR27	chr6	-	0.15	0.404646	SE	169649197	169649275
18992	ENSG00000100815	TRIP11	chr14	-	0.027	0.404646	SE	92010985	92011072
18993	ENSG00000162851	TFB2M	chr1	-	0.017	0.404646	SE	246544520	246544681
18994	ENSG00000135316	SYNCRIP	chr6	-	0.002	0.404646	SE	85619267	85619417
18995	ENSG00000143612	C1orf43	chr1	-	-0.005	0.404646	SE	154214456	154214574
18996	ENSG00000001497	LAS1L	chrX	-	-0.01	0.404646	SE	65514822	65514970
18997	ENSG00000101464	PIGU	chr20	-	-0.041	0.404646	SE	34581547	34581672
18998	ENSG00000121940	CLCC1	chr1	-	-0.143	0.404646	SE	108962308	108962464
18999	ENSG00000285641	RP11-422P24.14	chr1	-	-0.148	0.404653	SE	153982718	153982808
19000	ENSG00000167522	ANKRD11	chr16	-	0.033	0.404659	SE	89290624	89291183
19001	ENSG00000123200	ZC3H13	chr13	-	0.006	0.404716	SE	46045390	46045516
19002	ENSG00000101639	CEP192	chr18	+	-0.06	0.40473	A3SS	13038369	13038579
19003	ENSG00000107833	NPM3	chr10	-	-0.014	0.404809	SE	101782257	101782351
19004	ENSG00000161513	FDXR	chr17	-	-0.018	0.404811	SE	74869949	74870102
19005	ENSG00000121274	TENT4B	chr16	+	-0.062	0.40483	A3SS	50225097	50225285
19006	ENSG00000182389	CACNB4	chr2	-	0.442	0.404887	RI	151869176	151870611
19007	ENSG00000116337	AMPD2	chr1	+	0.235	0.404887	RI	109629326	109629916
19008	ENSG00000046651	OFD1	chrX	+	0.109	0.404887	RI	13757659	13760720
19009	ENSG00000102901	CENPT	chr16	-	0.067	0.404887	RI	67829764	67830548
19010	ENSG00000064601	CTSA	chr20	+	0.057	0.404887	RI	45894993	45898109
19011	ENSG00000166140	ZFYVE19	chr15	+	0.043	0.404887	RI	40809851	40810216
19012	ENSG00000140521	POLG	chr15	-	0.043	0.404887	RI	89317375	89318749
19013	ENSG00000248098	BCKDHA	chr19	+	0.026	0.404887	RI	41410636	41411009
19014	ENSG00000110330	BIRC2	chr11	+	0.003	0.404887	RI	102348597	102350749
19015	ENSG00000143799	PARP1	chr1	-	-0.024	0.404887	RI	226363098	226364070
19016	ENSG00000139044	B4GALNT3	chr12	+	-0.056	0.404887	RI	552466	553983
19019	ENSG00000215301	DDX3X	chrX	+	-0.083	0.404887	RI	41343215	41344128
19020	ENSG00000100038	TOP3B	chr22	-	-0.125	0.404887	RI	21957026	21958693
19021	ENSG00000100429	HDAC10	chr22	-	-0.21	0.404887	RI	50248224	50248472
19022	ENSG00000186281	GPAT2	chr2	-	-0.312	0.404887	RI	96026182	96027106
19023	ENSG00000104356	POP1	chr8	+	-0.014	0.404896	SE	98133948	98134036
19024	ENSG00000141552	ANAPC11	chr17	+	-0.051	0.404896	SE	81893551	81893614
19025	ENSG00000111424	VDR	chr12	-	0.024	0.404898	SE	47878815	47879115
19026	ENSG00000169567	HINT1	chr5	-	-0.001	0.404898	SE	131162028	131162503
19027	ENSG00000053918	KCNQ1	chr11	+	-0.027	0.404898	SE	2521478	2521570
19028	ENSG00000142949	PTPRF	chr1	+	0.01	0.404904	SE	43538197	43538277
19029	ENSG00000176261	ZBTB8OS	chr1	-	-0.003	0.404904	SE	32633644	32633727
19030	ENSG00000073060	SCARB1	chr12	-	-0.013	0.404904	SE	124817549	124817707
19031	ENSG00000162591	MEGF6	chr1	-	-0.072	0.404951	SE	3507794	3507923
19032	ENSG00000112096	SOD2	chr6	-	0.012	0.40498	A3SS	159679063	159682638
19033	ENSG00000133606	MKRN1	chr7	-	0.004	0.40498	A3SS	140455094	140455900
19034	ENSG00000182004	SNRPE	chr1	+	0	0.40498	A3SS	203862181	203862222
19035	ENSG00000240303	ACAD11	chr3	-	-0.138	0.40498	A3SS	132578795	132579056
19036	ENSG00000075702	WDR62	chr19	+	-0.147	0.40498	A3SS	36102446	36102851
19037	ENSG00000006025	OSBPL7	chr17	-	-0.073	0.404989	SE	47816387	47816482
19038	ENSG00000130733	YIPF2	chr19	-	0.011	0.404994	SE	10925685	10925773
19039	ENSG00000100813	ACIN1	chr14	-	-0.007	0.404994	SE	23067313	23068671
19040	ENSG00000122958	VPS26A	chr10	+	-0.029	0.405019	MXE	69157163	69158046
19041	ENSG00000175029	CTBP2	chr10	-	0.025	0.405035	SE	125110989	125111093
19042	ENSG00000158417	EIF5B	chr2	+	0.002	0.405047	SE	99369391	99369485
19043	ENSG00000149311	ATM	chr11	+	-0.017	0.405047	SE	108226163	108226247
19044	ENSG00000100578	KIAA0586	chr14	+	-0.138	0.405047	SE	58543882	58543967
19045	ENSG00000141698	NT5C3B	chr17	-	-0.113	0.405071	RI	41835587	41835957
19046	ENSG00000138772	ANXA3	chr4	+	-0.087	0.40511	SE	78586259	78586350
19047	ENSG00000030582	GRN	chr17	+	0.051	0.405115	RI	44345264	44345605
19048	ENSG00000131591	C1orf159	chr1	-	-0.229	0.405115	RI	1083914	1084383
19049	ENSG00000105393	BABAM1	chr19	+	0.004	0.405179	SE	17271596	17271655
19050	ENSG00000124201	ZNFX1	chr20	-	0.002	0.405179	SE	49251526	49251622
19051	ENSG00000267248	CTD-2319I12.4	chr17	-	0.108	0.405182	SE	60132435	60132512
19052	ENSG00000132128	LRRC41	chr1	-	0.072	0.405182	SE	46279491	46279614
19053	ENSG00000152582	SPEF2	chr5	+	-0.064	0.405182	SE	35702152	35702319
19054	ENSG00000132950	ZMYM5	chr13	-	0.022	0.405222	A5SS	19851354	19852190
19055	ENSG00000177697	CD151	chr11	+	0.019	0.405222	A5SS	832951	833026
19056	ENSG00000122966	CIT	chr12	-	-0.014	0.405222	A5SS	119784188	119785065
19057	ENSG00000051382	PIK3CB	chr3	-	0.014	0.405282	SE	138681966	138682060
19059	ENSG00000188897	CTD-3088G3.8	chr16	-	0.328	0.405378	SE	11487261	11487386
19060	ENSG00000122406	RPL5	chr1	+	0.169	0.405378	SE	92834778	92834913
19061	ENSG00000118007	STAG1	chr3	-	0.032	0.405381	MXE	136359296	136363365
19062	ENSG00000063244	U2AF2	chr19	+	0.042	0.405396	MXE	55659345	55660176
19063	ENSG00000067248	DHX29	chr5	-	0.04	0.405396	MXE	55273426	55274613
19064	ENSG00000140525	FANCI	chr15	+	-0.05	0.405396	MXE	89268525	89273376
19065	ENSG00000168036	CTNNB1	chr3	+	0	0.405419	RI	41224953	41225207
19066	ENSG00000213614	HEXA	chr15	-	-0.003	0.405419	RI	72353690	72355624
19067	ENSG00000282183	GOLGA2P10	chrKI270850.1	-	0.405	0.405428	SE	266282	266378
19068	ENSG00000164953	TMEM67	chr8	+	0.005	0.405428	SE	93797133	93797233
19069	ENSG00000240230	COX19	chr7	-	-0.075	0.405445	MXE	900164	900532
19070	ENSG00000096093	EFHC1	chr6	+	0.058	0.405481	A3SS	52479036	52479250
19071	ENSG00000100697	DICER1	chr14	-	-0.008	0.405481	A3SS	95116452	95116695
19072	ENSG00000004975	DVL2	chr17	-	-0.011	0.405481	A3SS	7230045	7230155
19073	ENSG00000152767	FARP1	chr13	+	-0.082	0.405488	SE	98438803	98438872
19074	ENSG00000285339	VPS28	chrKZ208914.1	-	0.013	0.405516	A5SS	155547	156374
19075	ENSG00000163848	ZNF148	chr3	-	-0.03	0.405549	A5SS	125323308	125323444
19076	ENSG00000144504	ANKMY1	chr2	-	0.031	0.405565	SE	240552913	240553057
19077	ENSG00000124570	SERPINB6	chr6	-	-0.264	0.405565	SE	2968778	2968913
19079	ENSG00000100722	ZC3H14	chr14	+	0.059	0.405567	A3SS	88609714	88609803
19080	ENSG00000125347	IRF1	chr5	-	0.039	0.405567	A3SS	132487925	132488052
19081	ENSG00000140995	DEF8	chr16	+	0.005	0.405567	A3SS	89957510	89957660
19082	ENSG00000196233	LCOR	chr10	+	-0.002	0.405567	A3SS	96944101	96944245
19092	ENSG00000122565	CBX3	chr7	+	-0.004	0.405567	A3SS	26208392	26208555
19093	ENSG00000172081	MOB3A	chr19	-	-0.017	0.405567	A3SS	2085174	2085328
19094	ENSG00000104408	EIF3E	chr8	-	0.006	0.405574	MXE	108236203	108239957
19095	ENSG00000160014	CALM3	chr19	+	0.002	0.405582	SE	46605826	46605857
19096	ENSG00000005483	KMT2E	chr7	+	0.042	0.405589	MXE	105102194	105105438
19097	ENSG00000116539	ASH1L	chr1	-	0.129	0.405604	SE	155562152	155562295
19098	ENSG00000159214	CCDC24	chr1	+	0.054	0.405604	SE	43991846	43992004
19099	ENSG00000109065	NAT9	chr17	-	-0.015	0.405607	A5SS	74775598	74775707
19100	ENSG00000247809	NR2F2-AS1	chr15	-	0.035	0.40561	SE	96271702	96271798
19101	ENSG00000163900	TMEM41A	chr3	-	-0.064	0.40562	SE	185494622	185494761
19102	ENSG00000051382	PIK3CB	chr3	-	0.005	0.405709	SE	138681966	138682045
19103	ENSG00000105372	RPS19	chr19	+	0	0.405709	SE	41860774	41860845
19104	ENSG00000111229	ARPC3	chr12	-	-0.002	0.405709	SE	110440311	110440388
19105	ENSG00000134779	TPGS2	chr18	-	-0.002	0.405709	SE	36820967	36821129
19106	ENSG00000086758	HUWE1	chrX	-	-0.011	0.405709	SE	53680558	53680694
19107	ENSG00000139505	MTMR6	chr13	-	-0.038	0.405709	SE	25251648	25251775
19108	ENSG00000102890	ELMO3	chr16	+	-0.04	0.405709	SE	67200656	67200806
19109	ENSG00000112787	FBRSL1	chr12	+	-0.059	0.405709	SE	132571067	132571231
19110	ENSG00000121964	GTDC1	chr2	-	-0.118	0.405709	SE	144230240	144230322
19111	ENSG00000248323	LUCAT1	chr5	-	-0.208	0.405709	SE	91303872	91303971
19112	ENSG00000248323	LUCAT1	chr5	-	-0.406	0.405709	SE	91303872	91303971
19113	ENSG00000188610	FAM72B	chr1	-	-0.064	0.405715	SE	121183337	121183469
19114	ENSG00000151849	CENPJ	chr13	-	-0.393	0.405715	SE	24911945	24912069
19115	ENSG00000177119	ANO6	chr12	+	0.05	0.405755	SE	45228167	45228273
19116	ENSG00000149716	LTO1	chr11	-	-0.034	0.405755	SE	69671748	69671819
19117	ENSG00000011243	AKAP8L	chr19	-	-0.03	0.405796	A3SS	15397149	15397320
19118	ENSG00000119121	TRPM6	chr9	-	0.058	0.405837	SE	74821668	74821837
19119	ENSG00000148950	IMMP1L	chr11	-	0.089	0.405868	SE	31460625	31460714
19122	ENSG00000166224	SGPL1	chr10	+	-0.017	0.405868	SE	70816810	70816880
19123	ENSG00000025039	RRAGD	chr6	-	-0.017	0.405879	SE	89387294	89387590
19125	ENSG00000178999	AURKB	chr17	-	0.037	0.405888	SE	8210176	8210225
19126	ENSG00000103253	HAGHL	chr16	+	0.105	0.405909	SE	732657	733159
19127	ENSG00000183763	TRAIP	chr3	-	-0.011	0.405934	SE	49843800	49844017
19128	ENSG00000114021	NIT2	chr3	+	0.052	0.405961	MXE	100339205	100339814
19129	ENSG00000135976	ANKRD36	chr2	+	0.279	0.405978	MXE	97198491	97202201
19130	ENSG00000112787	FBRSL1	chr12	+	0.09	0.405978	MXE	132571231	132571306
19131	ENSG00000134684	YARS1	chr1	-	0.031	0.405978	MXE	32791254	32797762
19132	ENSG00000111581	NUP107	chr12	+	-0.019	0.405978	MXE	68696922	68702735
19133	ENSG00000100380	ST13	chr22	-	-0.019	0.405978	MXE	40840692	40848293
19134	ENSG00000124789	NUP153	chr6	-	-0.043	0.405978	MXE	17647905	17649162
19135	ENSG00000148840	PPRC1	chr10	+	-0.046	0.405978	MXE	102144307	102148371
19136	ENSG00000177675	CD163L1	chr12	-	-0.062	0.405978	MXE	7367331	7368932
19137	ENSG00000116649	SRM	chr1	-	-0.072	0.405978	MXE	11055084	11055780
19138	ENSG00000081377	CDC14B	chr9	-	-0.125	0.405978	MXE	96539140	96541825
19139	ENSG00000111481	COPZ1	chr12	+	0.06	0.406051	SE	54340462	54340615
19140	ENSG00000137942	FNBP1L	chr1	+	-0.031	0.406053	MXE	93522135	93523343
19141	ENSG00000048707	VPS13D	chr1	+	-0.069	0.406053	MXE	12386334	12400180
19142	ENSG00000156873	PHKG2	chr16	+	0.203	0.406063	SE	30751548	30751603
19143	ENSG00000105499	PLA2G4C	chr19	-	0.17	0.406069	SE	48096698	48097127
19144	ENSG00000054654	SYNE2	chr14	+	0.033	0.406071	A3SS	64202800	64202963
19145	ENSG00000234741	GAS5	chr1	-	0.002	0.406071	A3SS	173864256	173865282
19146	ENSG00000084623	EIF3I	chr1	+	-0.005	0.406114	A5SS	32226170	32226530
19147	ENSG00000130787	HIP1R	chr12	+	0.109	0.40612	MXE	122851297	122854042
19148	ENSG00000186815	TPCN1	chr12	+	0.039	0.406137	RI	113288162	113288847
19149	ENSG00000134186	PRPF38B	chr1	+	0.022	0.406137	RI	108696276	108697504
19150	ENSG00000123815	COQ8B	chr19	-	-0.028	0.406137	RI	40705095	40705447
19151	ENSG00000105676	ARMC6	chr19	+	0.069	0.406232	SE	19034130	19034238
19152	ENSG00000092853	CLSPN	chr1	-	0.001	0.406232	SE	35746765	35746992
19153	ENSG00000123136	DDX39A	chr19	-	-0.055	0.406232	SE	14415947	14415988
19154	ENSG00000138346	DNA2	chr10	-	-0.061	0.406232	SE	68430435	68430660
19155	ENSG00000165661	QSOX2	chr9	-	0.055	0.406347	SE	136226773	136226874
19156	ENSG00000105552	BCAT2	chr19	-	0.047	0.406348	SE	48806999	48807074
19157	ENSG00000115677	HDLBP	chr2	-	-0.002	0.406372	A3SS	241239900	241240164
19158	ENSG00000093183	SEC22C	chr3	-	0.121	0.406382	MXE	42565883	42566743
19159	ENSG00000196411	EPHB4	chr7	-	0.002	0.406386	SE	100818519	100818644
19160	ENSG00000143748	NVL	chr1	-	0.046	0.406391	MXE	224300663	224303722
19161	ENSG00000240498	CDKN2B-AS1	chr9	+	-0.341	0.406391	MXE	22032986	22046316
19162	ENSG00000040275	SPDL1	chr5	+	0.134	0.406391	SE	169587260	169587372
19163	ENSG00000115946	PNO1	chr2	+	0	0.406391	SE	68162545	68162663
19164	ENSG00000153339	TRAPPC8	chr18	-	-0.015	0.406391	SE	31832083	31832173
19165	ENSG00000139531	SUOX	chr12	+	-0.137	0.406391	SE	55997614	55997723
19166	ENSG00000153113	CAST	chr5	+	-0.324	0.406394	SE	96712348	96712473
19169	ENSG00000134852	CLOCK	chr4	-	0.046	0.406399	MXE	55476054	55478814
19170	ENSG00000111640	GAPDH	chr12	+	-0.001	0.406399	MXE	6537010	6537100
19171	ENSG00000011198	ABHD5	chr3	+	0.006	0.406409	A3SS	43717670	43717857
19172	ENSG00000181610	MRPS23	chr17	-	0.01	0.40642	MXE	57841260	57849239
19173	ENSG00000164828	SUN1	chr7	+	-0.026	0.40642	MXE	869516	872469
19174	ENSG00000170946	DNAJC24	chr11	+	-0.031	0.40642	MXE	31414949	31426286
19175	ENSG00000137074	APTX	chr9	-	-0.036	0.40642	MXE	32987846	32988082
19176	ENSG00000165699	TSC1	chr9	-	-0.05	0.40642	MXE	132911113	132911452
19177	ENSG00000181090	EHMT1	chr9	+	-0.053	0.40642	MXE	137754291	137757879
19178	ENSG00000108423	TUBD1	chr17	-	-0.065	0.40642	MXE	59881110	59890830
19179	ENSG00000174705	SH3PXD2B	chr5	-	-0.068	0.40642	MXE	172358877	172362734
19180	ENSG00000149262	INTS4	chr11	-	-0.174	0.40642	MXE	77911152	77918030
19182	ENSG00000162869	PPP1R21	chr2	+	0.066	0.406452	MXE	48451076	48454594
19183	ENSG00000178209	PLEC	chr8	-	0.036	0.406452	MXE	143937242	143938150
19184	ENSG00000103037	SETD6	chr16	+	0.082	0.406465	SE	58516201	58516343
19185	ENSG00000239665	RP11-295P9.3	chr10	+	0.653	0.40658	SE	13646614	13646686
19186	ENSG00000186866	POFUT2	chr21	-	-0.016	0.40658	SE	45269838	45270019
19187	ENSG00000058056	USP13	chr3	+	0.022	0.406603	A3SS	179763936	179764168
19188	ENSG00000163840	DTX3L	chr3	+	0.012	0.406638	SE	122570454	122570672
19189	ENSG00000112146	FBXO9	chr6	+	-0.006	0.406638	SE	53094691	53094841
19190	ENSG00000169189	NSMCE1	chr16	-	0.017	0.406644	SE	27225725	27225846
19191	ENSG00000149311	ATM	chr11	+	0.023	0.40665	A3SS	108227594	108227696
19192	ENSG00000138614	INTS14	chr15	-	-0.018	0.40665	A3SS	65593427	65593572
19193	ENSG00000087206	UIMC1	chr5	-	0.008	0.406657	SE	176982468	176982623
19194	ENSG00000122557	HERPUD2	chr7	-	-0.016	0.406681	SE	35667433	35667588
19195	ENSG00000106070	GRB10	chr7	-	-0.05	0.406681	SE	50703820	50703908
19196	ENSG00000106976	DNM1	chr9	+	0.325	0.406684	SE	128247923	128247935
19197	ENSG00000245534	RORA-AS1	chr15	+	0.083	0.406684	SE	60528579	60528727
19198	ENSG00000143207	COP1	chr1	-	0.048	0.406684	SE	176136487	176136547
19199	ENSG00000131023	LATS1	chr6	-	0.004	0.406684	SE	149701778	149702266
19200	ENSG00000253710	ALG11	chr13	+	0.003	0.406684	SE	52024005	52024937
19201	ENSG00000134697	GNL2	chr1	-	-0.002	0.406684	SE	37582222	37582336
19202	ENSG00000165181	SHOC1	chr9	-	-0.1	0.40675	SE	111775790	111775975
19203	ENSG00000084676	NCOA1	chr2	+	-0.04	0.4068	SE	24697657	24697798
19205	ENSG00000067066	SP100	chr2	+	-0.034	0.406834	MXE	230450255	230461261
19206	ENSG00000017260	ATP2C1	chr3	+	-0.219	0.406849	A3SS	130992930	130993001
19207	ENSG00000134744	TUT4	chr1	-	0.077	0.406898	SE	52529767	52529885
19208	ENSG00000117480	FAAH	chr1	+	0.013	0.406939	SE	46405371	46405505
19214	ENSG00000140521	POLG	chr15	-	0.023	0.40695	A3SS	89323403	89323552
19216	ENSG00000241878	PISD	chr22	-	0.016	0.40695	A3SS	31620995	31621472
19217	ENSG00000151726	ACSL1	chr4	-	-0.011	0.40695	A3SS	184762406	184762523
19218	ENSG00000005810	MYCBP2	chr13	-	0.006	0.406979	SE	77058217	77058406
19219	ENSG00000132970	WASF3	chr13	+	0.076	0.406997	SE	26676548	26676724
19220	ENSG00000164978	NUDT2	chr9	+	0.02	0.407032	SE	34338712	34338847
19221	ENSG00000111581	NUP107	chr12	+	0.075	0.407112	MXE	68702784	68709237
19222	ENSG00000006451	RALA	chr7	+	0.035	0.407112	MXE	39686781	39690381
19223	ENSG00000100429	HDAC10	chr22	-	0.103	0.407161	SE	50248830	50248890
19224	ENSG00000187514	PTMA	chr2	+	-0.001	0.407197	RI	231711347	231711983
19226	ENSG00000120697	ALG5	chr13	-	0.041	0.407204	MXE	36985740	36989483
19227	ENSG00000085719	CPNE3	chr8	+	0.02	0.407204	MXE	86515499	86528944
19228	ENSG00000166352	IFTAP	chr11	+	-0.043	0.407204	MXE	36610239	36648015
19229	ENSG00000135976	ANKRD36	chr2	+	-0.142	0.407204	MXE	97202393	97213541
19230	ENSG00000185219	ZNF445	chr3	-	0.092	0.407213	SE	44451313	44451482
19232	ENSG00000181045	SLC26A11	chr17	+	0.026	0.407213	SE	80222654	80222847
19233	ENSG00000197467	COL13A1	chr10	+	-0.229	0.407216	SE	69932559	69932604
19234	ENSG00000184432	COPB2	chr3	-	-0.007	0.407301	SE	139385003	139385429
19236	ENSG00000168256	NKIRAS2	chr17	+	0.03	0.407331	RI	42022398	42022640
19237	ENSG00000169714	CNBP	chr3	-	-0.005	0.407339	SE	129171633	129171771
19238	ENSG00000121988	ZRANB3	chr2	-	-0.055	0.407339	SE	135202831	135202963
19239	ENSG00000197912	SPG7	chr16	+	0.012	0.407346	SE	89540943	89542279
19240	ENSG00000104738	MCM4	chr8	+	0.003	0.407346	SE	47961130	47961426
19241	ENSG00000163867	ZMYM6	chr1	-	0.051	0.407398	SE	35030546	35030756
19242	ENSG00000142102	PGGHG	chr11	+	0.009	0.407402	SE	293829	293925
19243	ENSG00000064115	TM7SF3	chr12	-	-0.368	0.407429	SE	26980565	26980646
19244	ENSG00000121957	GPSM2	chr1	+	0.02	0.407458	SE	108885274	108885578
19245	ENSG00000142949	PTPRF	chr1	+	-0.026	0.407458	SE	43545030	43545166
19246	ENSG00000110911	SLC11A2	chr12	-	0.006	0.407496	SE	50992809	50992929
19247	ENSG00000122696	SLC25A51	chr9	-	0.004	0.407496	SE	37899828	37899950
19248	ENSG00000111850	SMIM8	chr6	+	-0.009	0.407496	SE	87337008	87337166
19249	ENSG00000108852	MPP2	chr17	-	-0.106	0.407512	A5SS	43898243	43898380
19250	ENSG00000159023	EPB41	chr1	+	-0.001	0.407512	SE	28989355	28989435
19251	ENSG00000141542	RAB40B	chr17	-	0.006	0.407522	SE	82660986	82661047
19252	ENSG00000155561	NUP205	chr7	+	0.003	0.407524	SE	135619789	135619888
19253	ENSG00000075826	SEC31B	chr10	-	0.05	0.407575	SE	100489251	100489398
19254	ENSG00000028116	VRK2	chr2	+	0.037	0.407575	SE	58154753	58154802
19255	ENSG00000103121	CMC2	chr16	-	0.024	0.407575	SE	80981805	80981877
19256	ENSG00000166377	ATP9B	chr18	+	0.023	0.407575	SE	79096475	79096649
19257	ENSG00000117868	ESYT2	chr7	-	-0.009	0.407575	SE	158734421	158734471
19258	ENSG00000165119	HNRNPK	chr9	-	-0.003	0.407586	SE	83975461	83975505
19259	ENSG00000145332	KLHL8	chr4	-	0.034	0.407603	SE	87183202	87183389
19260	ENSG00000166669	ATF7IP2	chr16	+	0.093	0.407621	MXE	10429016	10430610
19261	ENSG00000014914	MTMR11	chr1	-	0.088	0.407621	MXE	149933530	149933609
19263	ENSG00000031823	RANBP3	chr19	-	0.082	0.407621	MXE	5941707	5957917
19264	ENSG00000182400	TRAPPC6B	chr14	-	0.082	0.407621	MXE	39154294	39158284
19265	ENSG00000121390	PSPC1	chr13	-	0.02	0.407621	MXE	19751467	19759322
19266	ENSG00000177479	ARIH2	chr3	+	0.009	0.407621	MXE	48964982	48967124
19267	ENSG00000123415	SMUG1	chr12	-	0.005	0.407621	MXE	54183959	54187818
19268	ENSG00000270757	HSPE1-MOB4	chr2	+	-0.013	0.407621	MXE	197523686	197535529
19269	ENSG00000137221	TJAP1	chr6	+	-0.017	0.407621	MXE	43478232	43478658
19270	ENSG00000006576	PHTF2	chr7	+	-0.035	0.407621	MXE	77929327	77937709
19271	ENSG00000130164	LDLR	chr19	+	-0.036	0.407621	MXE	11120522	11123173
19272	ENSG00000110075	PPP6R3	chr11	+	-0.04	0.407621	MXE	68583129	68587944
19273	ENSG00000100714	MTHFD1	chr14	+	-0.043	0.407621	MXE	64411149	64412471
19274	ENSG00000074319	TSG101	chr11	-	-0.043	0.407621	MXE	18516164	18519518
19275	ENSG00000091127	PUS7	chr7	-	-0.045	0.407621	MXE	105468463	105470760
19276	ENSG00000262879	RP11-156P1.3	chr17	-	-0.153	0.407621	MXE	47033381	47054117
19293	ENSG00000065717	TLE2	chr19	-	-0.066	0.407632	SE	3019698	3019773
19295	ENSG00000140859	KIFC3	chr16	-	0.006	0.407641	SE	57779876	57779951
19297	ENSG00000080189	SLC35C2	chr20	-	-0.013	0.407641	SE	46358386	46358958
19298	ENSG00000148187	MRRF	chr9	+	-0.013	0.407641	SE	122291748	122291840
19299	ENSG00000110200	ANAPC15	chr11	-	-0.611	0.407641	SE	72111411	72111496
19300	ENSG00000197622	CDC42SE1	chr1	-	-0.016	0.407654	SE	151055676	151055993
19301	ENSG00000134291	TMEM106C	chr12	+	0.005	0.407681	SE	47965281	47966229
19302	ENSG00000100461	RBM23	chr14	-	0.151	0.40772	SE	22917027	22917166
19303	ENSG00000138750	NUP54	chr4	-	0.134	0.40772	SE	76147478	76147640
19304	ENSG00000111325	OGFOD2	chr12	+	0.078	0.40772	SE	122977980	122978057
19305	ENSG00000100129	EIF3L	chr22	+	0.001	0.40772	SE	37877673	37878171
19306	ENSG00000154743	TSEN2	chr3	+	-0.004	0.40772	SE	12501667	12501724
19307	ENSG00000070423	RNF126	chr19	-	-0.006	0.407745	SE	651610	651855
19308	ENSG00000229956	ZRANB2-AS2	chr1	+	0.129	0.40777	MXE	71093251	71223056
19309	ENSG00000162601	MYSM1	chr1	-	-0.021	0.40777	MXE	58689367	58690225
19310	ENSG00000124588	NQO2	chr6	+	0.027	0.40781	MXE	3010189	3016883
19311	ENSG00000091127	PUS7	chr7	-	-0.048	0.40781	MXE	105465414	105470687
19312	ENSG00000037897	METTL1	chr12	-	-0.037	0.407966	SE	57769771	57769956
19313	ENSG00000103196	CRISPLD2	chr16	+	0.021	0.408009	A3SS	84866896	84867040
19314	ENSG00000172840	PDP2	chr16	+	0.168	0.408013	SE	66883014	66883102
19315	ENSG00000144233	AMMECR1L	chr2	-	0.005	0.408013	SE	127884202	127884312
19316	ENSG00000043143	JADE2	chr5	+	-0.103	0.408013	SE	134576767	134576896
19317	ENSG00000160752	FDPS	chr1	+	0.025	0.40806	SE	155309788	155309965
19318	ENSG00000076944	STXBP2	chr19	+	0.033	0.408108	A3SS	7640697	7640809
19319	ENSG00000127586	CHTF18	chr16	+	0.006	0.408108	A3SS	789546	789715
19320	ENSG00000164808	SPIDR	chr8	+	-0.025	0.408108	A3SS	47700402	47700490
19321	ENSG00000083799	CYLD	chr16	+	-0.074	0.408108	A3SS	50749548	50750202
19322	ENSG00000260007	RP11-315D16.2	chr15	-	-0.029	0.408145	SE	68197439	68197628
19323	ENSG00000163872	YEATS2	chr3	+	0.012	0.408145	SE	183715143	183715262
19324	ENSG00000090905	TNRC6A	chr16	+	-0.023	0.408145	SE	24818592	24818700
19326	ENSG00000169851	PCDH7	chr4	+	-0.041	0.408145	SE	30950119	30950215
19327	ENSG00000166444	DENND2B	chr11	-	-0.116	0.408145	SE	8750620	8750725
19328	ENSG00000066455	GOLGA5	chr14	+	-0.008	0.408196	SE	92833121	92833347
19329	ENSG00000141504	SAT2	chr17	-	0.039	0.408196	RI	7627142	7627414
19330	ENSG00000142546	NOSIP	chr19	-	0.005	0.408196	RI	49556548	49556993
19331	ENSG00000108021	TASOR2	chr10	+	0.064	0.408215	SE	5712393	5712539
19332	ENSG00000250420	AACSP1	chr5	-	-0.216	0.408218	SE	178768469	178768664
19333	ENSG00000177479	ARIH2	chr3	+	0.062	0.408219	SE	48945135	48945181
19334	ENSG00000148400	NOTCH1	chr9	-	0.015	0.408219	SE	136515482	136515716
19335	ENSG00000100722	ZC3H14	chr14	+	0.01	0.408219	SE	88568038	88568153
19336	ENSG00000090615	GOLGA3	chr12	-	0.002	0.408219	SE	132784163	132784307
19337	ENSG00000165055	METTL2B	chr7	+	-0.004	0.408219	SE	128477948	128477992
19339	ENSG00000138668	HNRNPD	chr4	-	-0.015	0.408219	SE	82358658	82358820
19340	ENSG00000108100	CCNY	chr10	+	-0.018	0.408219	SE	35530123	35530243
19341	ENSG00000231607	DLEU2	chr13	-	-0.046	0.408219	SE	50049583	50049662
19342	ENSG00000114982	KANSL3	chr2	-	-0.062	0.408219	SE	96602115	96602338
19343	ENSG00000105889	STEAP1B	chr7	-	-0.112	0.408219	SE	22493323	22493779
19344	ENSG00000136279	DBNL	chr7	+	-0.25	0.408219	SE	44052866	44052941
19345	ENSG00000123684	LPGAT1	chr1	-	-0.397	0.408219	SE	211830182	211830330
19346	ENSG00000175048	ZDHHC14	chr6	+	0.23	0.40824	A3SS	157672723	157673529
19347	ENSG00000064601	CTSA	chr20	+	0.046	0.40824	A3SS	45897716	45898109
19348	ENSG00000133313	CNDP2	chr18	+	0.004	0.40824	A3SS	74499881	74500033
19349	ENSG00000172531	PPP1CA	chr11	-	0.003	0.40824	A3SS	67398939	67400919
19350	ENSG00000063177	RPL18	chr19	-	0.015	0.408266	A3SS	48615876	48615946
19351	ENSG00000105974	CAV1	chr7	+	0.014	0.408266	A3SS	116526524	116526689
19352	ENSG00000111799	COL12A1	chr6	-	0.011	0.408266	A3SS	75084325	75086557
19353	ENSG00000125753	VASP	chr19	+	0.005	0.408266	A3SS	45522522	45522581
19354	ENSG00000073584	SMARCE1	chr17	-	0.002	0.408266	A3SS	40630713	40631693
19355	ENSG00000050405	LIMA1	chr12	-	-0.02	0.408266	A3SS	50192451	50192564
19356	ENSG00000213983	AP1G2	chr14	-	-0.077	0.408266	A3SS	23563715	23564221
19357	ENSG00000128512	DOCK4	chr7	-	-0.124	0.408302	SE	111735053	111735167
19358	ENSG00000111664	GNB3	chr12	+	0.167	0.408379	MXE	6843237	6843631
19359	ENSG00000115318	LOXL3	chr2	-	0.159	0.408379	MXE	74536471	74549368
19360	ENSG00000112367	FIG4	chr6	+	0.055	0.408379	MXE	109715176	109727108
19361	ENSG00000165119	HNRNPK	chr9	-	-0.016	0.408379	MXE	83971356	83971671
19362	ENSG00000198265	HELZ	chr17	-	0.017	0.40839	SE	67122969	67123160
19363	ENSG00000187118	CMC1	chr3	+	0.01	0.40839	SE	28263290	28263380
19364	ENSG00000228933	RP11-268G12.1	chrX	-	-0.048	0.40839	SE	27375860	27376091
19366	ENSG00000114993	RTKN	chr2	-	0.03	0.408398	MXE	74430518	74432466
19367	ENSG00000182923	CEP63	chr3	+	0.052	0.408399	RI	134559149	134561767
19368	ENSG00000108788	MLX	chr17	+	-0.006	0.408399	RI	42569203	42569606
19369	ENSG00000173039	RELA	chr11	-	-0.04	0.408399	RI	65661686	65662088
19370	ENSG00000109654	TRIM2	chr4	+	-0.114	0.408399	RI	153294304	153296036
19371	ENSG00000257727	CNPY2	chr12	-	-0.004	0.408453	SE	56315129	56315242
19372	ENSG00000184916	JAG2	chr14	-	-0.116	0.408491	SE	105147771	105147888
19373	ENSG00000177189	RPS6KA3	chrX	-	0.189	0.408529	SE	20240568	20240669
19374	ENSG00000107263	RAPGEF1	chr9	-	-0.043	0.408529	SE	131604930	131605188
19377	ENSG00000101624	CEP76	chr18	-	0.006	0.408531	SE	12678108	12678442
19378	ENSG00000124784	RIOK1	chr6	+	0.012	0.408532	SE	7398697	7398740
19379	ENSG00000131748	STARD3	chr17	+	0.011	0.408532	A3SS	39660159	39660273
19380	ENSG00000134574	DDB2	chr11	+	-0.005	0.408537	SE	47238137	47238183
19381	ENSG00000103248	MTHFSD	chr16	-	-0.108	0.408537	SE	86552178	86552292
19382	ENSG00000172889	EGFL7	chr9	+	-0.028	0.408555	SE	136671925	136672088
19383	ENSG00000012232	EXTL3	chr8	+	0.078	0.408573	SE	28685885	28686008
19384	ENSG00000075643	MOCOS	chr18	+	0.006	0.408586	SE	36205076	36205276
19385	ENSG00000114554	PLXNA1	chr3	+	0.019	0.40859	SE	126991383	126991566
19386	ENSG00000172977	KAT5	chr11	+	-0.02	0.408627	A3SS	65714494	65714743
19387	ENSG00000221926	TRIM16	chr17	-	-0.011	0.40866	MXE	15636269	15642720
19388	ENSG00000088538	DOCK3	chr3	+	0.07	0.408725	SE	51380124	51380207
19389	ENSG00000126460	PRRG2	chr19	+	0.013	0.408725	SE	49583206	49583304
19390	ENSG00000143952	VPS54	chr2	-	0.002	0.408725	SE	63933672	63934013
19391	ENSG00000171469	ZNF561	chr19	-	-0.006	0.408725	SE	9619431	9619582
19393	ENSG00000164808	SPIDR	chr8	+	-0.019	0.408725	SE	47407860	47407961
19394	ENSG00000044574	HSPA5	chr9	-	0	0.408748	SE	125238940	125239533
19395	ENSG00000115677	HDLBP	chr2	-	0.17	0.408768	A5SS	241269200	241269295
19396	ENSG00000137075	RNF38	chr9	-	-0.229	0.408775	A5SS	36400935	36401198
19397	ENSG00000203705	TATDN3	chr1	+	-0.2	0.408788	SE	212796516	212796590
19398	ENSG00000127914	AKAP9	chr7	+	0.005	0.408802	RI	92083169	92083655
19399	ENSG00000161960	EIF4A1	chr17	+	0.001	0.408802	RI	7576523	7577165
19400	ENSG00000184436	THAP7	chr22	-	0.007	0.408868	A3SS	21000646	21001411
19401	ENSG00000274372	LINC02804	chr1	+	-0.52	0.408868	A3SS	148024503	148024719
19402	ENSG00000131732	ZCCHC9	chr5	+	0	0.408901	SE	81304740	81305141
19403	ENSG00000141385	AFG3L2	chr18	-	0.006	0.408917	SE	12348272	12348383
19404	ENSG00000173264	GPR137	chr11	+	0.093	0.408935	SE	64288602	64288721
19405	ENSG00000170502	NUDT9	chr4	+	0.017	0.408935	SE	87434225	87434408
19406	ENSG00000184216	IRAK1	chrX	-	0.014	0.408935	SE	154013042	154013433
19407	ENSG00000071564	TCF3	chr19	-	0.003	0.408935	SE	1631950	1632116
19408	ENSG00000147526	TACC1	chr8	+	-0.085	0.408935	SE	38823989	38824025
19409	ENSG00000196756	SNHG17	chr20	-	0.013	0.408971	SE	38426418	38426503
19410	ENSG00000165948	IFI27L1	chr14	+	-0.707	0.409018	SE	94101813	94102059
19411	ENSG00000142621	FHAD1	chr1	+	0.023	0.409035	SE	15352876	15352984
19412	ENSG00000198467	TPM2	chr9	-	-0.001	0.409035	SE	35685646	35685780
19413	ENSG00000257621	PSMA3-AS1	chr14	-	0.04	0.40906	SE	58293765	58295811
19414	ENSG00000171103	TRMT61B	chr2	-	-0.01	0.409063	SE	28861117	28861308
19415	ENSG00000182923	CEP63	chr3	+	-0.032	0.409076	SE	134532759	134532900
19416	ENSG00000172943	PHF8	chrX	-	0.006	0.409078	SE	54014376	54014563
19417	ENSG00000088179	PTPN4	chr2	+	-0.04	0.409081	SE	119885794	119885882
19418	ENSG00000258315	C17orf49	chr17	+	0.025	0.409179	SE	7016909	7017014
19419	ENSG00000197587	DMBX1	chr1	+	0.015	0.409179	SE	46510475	46510654
19420	ENSG00000075785	RAB7A	chr3	+	0.002	0.409179	SE	128806371	128807671
19421	ENSG00000129422	MTUS1	chr8	-	0.002	0.409179	SE	17684327	17684542
19422	ENSG00000083857	FAT1	chr4	-	0	0.409179	SE	186628153	186628364
19423	ENSG00000087263	OGFOD1	chr16	+	-0.008	0.409233	SE	56467904	56468018
19424	ENSG00000109762	SNX25	chr4	+	-0.03	0.409247	SE	185258847	185259064
19425	ENSG00000073350	LLGL2	chr17	+	0.08	0.409295	SE	75538530	75538636
19426	ENSG00000112759	SLC29A1	chr6	+	-0.016	0.409332	SE	44227259	44227342
19427	ENSG00000053371	AKR7A2	chr1	-	0.009	0.409334	SE	19308157	19308262
19428	ENSG00000086200	IPO11	chr5	+	-0.014	0.409334	SE	62601763	62601848
19429	ENSG00000124508	BTN2A2	chr6	+	-0.406	0.409338	SE	26383791	26383915
19430	ENSG00000115234	SNX17	chr2	+	-0.004	0.40934	SE	27372622	27372740
19431	ENSG00000132466	ANKRD17	chr4	-	0.001	0.409347	SE	73094078	73094228
19432	ENSG00000166747	AP1G1	chr16	-	-0.008	0.409347	SE	71748250	71748378
19433	ENSG00000125734	GPR108	chr19	-	-0.022	0.409347	SE	6735539	6735704
19434	ENSG00000099817	POLR2E	chr19	-	-0.032	0.409347	SE	1091791	1091907
19435	ENSG00000138119	MYOF	chr10	-	-0.057	0.409394	SE	93392916	93392955
19436	ENSG00000108639	SYNGR2	chr17	+	-0.002	0.40941	SE	78170816	78171054
19437	ENSG00000184014	DENND5A	chr11	-	0.01	0.409416	SE	9176771	9176902
19438	ENSG00000157107	FCHO2	chr5	+	0.008	0.409418	SE	73078179	73078312
19439	ENSG00000108219	TSPAN14	chr10	+	-0.06	0.409418	SE	80468546	80468687
19440	ENSG00000174652	ZNF266	chr19	-	0.326	0.409419	A5SS	9418761	9419299
19441	ENSG00000105717	PBX4	chr19	-	0.23	0.409419	A5SS	19570585	19570833
19442	ENSG00000168404	MLKL	chr16	-	0.1	0.409419	A5SS	74675323	74675404
19443	ENSG00000031823	RANBP3	chr19	-	0.057	0.409419	A5SS	5931403	5931531
19444	ENSG00000066279	ASPM	chr1	-	0.037	0.409419	A5SS	197121866	197122043
19445	ENSG00000117616	RSRP1	chr1	-	0.006	0.409419	A5SS	25243549	25245301
19446	ENSG00000168090	COPS6	chr7	+	-0.008	0.409419	A5SS	100091237	100091330
19447	ENSG00000126777	KTN1	chr14	+	0.015	0.409469	MXE	55664041	55667240
19448	ENSG00000162341	TPCN2	chr11	+	0.269	0.409497	SE	69071355	69071420
19449	ENSG00000164142	FAM160A1	chr4	+	-0.217	0.409497	SE	151454700	151454808
19450	ENSG00000104413	ESRP1	chr8	+	-0.073	0.409507	SE	94692676	94692827
19451	ENSG00000149177	PTPRJ	chr11	+	0.067	0.409561	MXE	48145124	48146875
19452	ENSG00000108443	RPS6KB1	chr17	+	0.033	0.409561	MXE	59910611	59912683
19453	ENSG00000123200	ZC3H13	chr13	-	0.076	0.409585	A3SS	45965279	45965432
19454	ENSG00000144354	CDCA7	chr2	+	0.031	0.409585	A3SS	173359342	173359491
19455	ENSG00000163681	SLMAP	chr3	+	-0.004	0.409585	A3SS	57896510	57896591
19456	ENSG00000132591	ERAL1	chr17	+	-0.015	0.409585	A3SS	28860430	28861061
19457	ENSG00000139974	SLC38A6	chr14	+	-0.102	0.409585	A3SS	61078809	61078927
19458	ENSG00000166411	IDH3A	chr15	+	0.03	0.409594	SE	78155212	78155251
19459	ENSG00000067955	CBFB	chr16	+	-0.005	0.409594	SE	67082212	67082339
19460	ENSG00000120647	CCDC77	chr12	+	-0.145	0.409594	SE	409367	409421
19461	ENSG00000141665	FBXO15	chr18	-	-0.236	0.409649	SE	74129404	74129614
19462	ENSG00000212719	LINC02693	chr17	-	0.003	0.409683	A3SS	21440273	21440472
19463	ENSG00000023041	ZDHHC6	chr10	-	0.022	0.409697	MXE	112443606	112445169
19464	ENSG00000196365	LONP1	chr19	-	0.004	0.409707	MXE	5708403	5711770
19465	ENSG00000134852	CLOCK	chr4	-	0.008	0.409725	SE	55478814	55478963
19466	ENSG00000108639	SYNGR2	chr17	+	-0.005	0.409733	SE	78170611	78171054
19467	ENSG00000130956	HABP4	chr9	+	0.045	0.409753	MXE	96465778	96471010
19468	ENSG00000176155	CCDC57	chr17	-	-0.01	0.409762	SE	82198313	82198422
19469	ENSG00000115053	NCL	chr2	-	0	0.409765	MXE	231455904	231456009
19470	ENSG00000137815	RTF1	chr15	+	0.03	0.40979	MXE	41457876	41464770
19471	ENSG00000135108	FBXO21	chr12	-	0.048	0.409793	A3SS	117157872	117158084
19472	ENSG00000108641	B9D1	chr17	-	0.019	0.409793	A3SS	19347783	19347880
19473	ENSG00000130703	OSBPL2	chr20	+	0.009	0.409793	A3SS	62259980	62260125
19474	ENSG00000100029	PES1	chr22	-	-0.01	0.409793	A3SS	30578836	30578998
19475	ENSG00000124523	SIRT5	chr6	+	-0.011	0.409793	A3SS	13579450	13579609
19476	ENSG00000167965	MLST8	chr16	+	-0.017	0.409793	A3SS	2207192	2207345
19477	ENSG00000063978	RNF4	chr4	+	0.003	0.409888	SE	2470986	2471109
19478	ENSG00000172531	PPP1CA	chr11	-	0.003	0.409905	RI	67398939	67400919
19479	ENSG00000156500	PABIR3	chrX	+	-0.154	0.409905	RI	134807190	134807708
19480	ENSG00000268066	FMR1-AS1	chrX	-	-0.421	0.409905	RI	147909430	147911817
19481	ENSG00000102882	MAPK3	chr16	-	0.038	0.40993	SE	30117136	30117285
19483	ENSG00000006042	TMEM98	chr17	+	0.069	0.409944	MXE	32931402	32931474
19484	ENSG00000075702	WDR62	chr19	+	-0.062	0.409944	MXE	36091311	36091401
19485	ENSG00000147044	CASK	chrX	-	-0.108	0.409988	SE	41555599	41555635
19486	ENSG00000225470	JPX	chrX	+	0.008	0.409995	SE	73999354	74000496
19487	ENSG00000170632	ARMC10	chr7	+	-0.011	0.409995	SE	103084029	103084062
19488	ENSG00000102096	PIM2	chrX	-	0.008	0.410037	SE	48915019	48915392
19489	ENSG00000114491	UMPS	chr3	+	0.015	0.410087	SE	124735092	124735246
19490	ENSG00000085382	HACE1	chr6	-	0.011	0.410087	SE	104849141	104849246
19491	ENSG00000143379	SETDB1	chr1	+	-0.004	0.410087	SE	150962973	150963139
19492	ENSG00000056097	ZFR	chr5	-	-0.005	0.410087	SE	32414968	32415187
19493	ENSG00000141446	ESCO1	chr18	-	-0.016	0.410087	SE	21532472	21532660
19494	ENSG00000135913	USP37	chr2	-	0.083	0.410115	A5SS	218562672	218562813
19495	ENSG00000015479	MATR3	chr5	+	-0.032	0.410115	A5SS	139293749	139294028
19497	ENSG00000130731	METTL26	chr16	-	-0.052	0.410115	A5SS	635517	635774
19498	ENSG00000248751	RP1-130H16.18	chr22	-	0.087	0.410122	MXE	30286376	30286824
19499	ENSG00000150995	ITPR1	chr3	+	0.023	0.410123	SE	4775241	4775442
19500	ENSG00000176371	ZSCAN2	chr15	+	0.013	0.410123	SE	84620601	84620772
19501	ENSG00000175215	CTDSP2	chr12	-	0.052	0.410127	MXE	57826402	57826995
19502	ENSG00000197345	MRPL21	chr11	-	-0.007	0.410127	MXE	68893455	68897926
19503	ENSG00000147912	FBXO10	chr9	-	-0.037	0.410127	MXE	37529260	37531908
19504	ENSG00000186998	EMID1	chr22	+	0.015	0.410138	SE	29214925	29215039
19505	ENSG00000122390	NAA60	chr16	+	0.039	0.410162	SE	3476221	3476337
19506	ENSG00000105647	PIK3R2	chr19	+	-0.008	0.410163	SE	18155456	18156201
19507	ENSG00000064545	TMEM161A	chr19	-	-0.06	0.410163	SE	19134783	19134916
19508	ENSG00000173992	CCS	chr11	+	0.163	0.410167	RI	66599115	66599636
19509	ENSG00000125967	NECAB3	chr20	-	0.114	0.410167	RI	33659884	33660395
19510	ENSG00000069424	KCNAB2	chr1	+	-0.012	0.410167	RI	6087466	6089051
19511	ENSG00000223891	OSER1-DT	chr20	+	0.16	0.410182	SE	44217366	44217682
19512	ENSG00000011143	MKS1	chr17	-	-0.055	0.410217	RI	58207084	58208001
19513	ENSG00000132676	DAP3	chr1	+	-0.026	0.410218	MXE	155732033	155736945
19514	ENSG00000130299	GTPBP3	chr19	+	0.066	0.410248	A3SS	17341043	17341322
19515	ENSG00000035928	RFC1	chr4	-	0.049	0.410248	A3SS	39306591	39306704
19516	ENSG00000127419	TMEM175	chr4	+	0.028	0.410248	A3SS	950420	950518
19517	ENSG00000172053	QARS1	chr3	-	0.005	0.410248	A3SS	49098884	49098989
19518	ENSG00000134684	YARS1	chr1	-	0.002	0.410248	A3SS	32786361	32787075
19519	ENSG00000090554	FLT3LG	chr19	+	-0.448	0.410248	A3SS	49478908	49479047
19520	ENSG00000173588	CEP83	chr12	-	0.006	0.410256	RI	94312913	94313017
19521	ENSG00000138640	FAM13A	chr4	-	-0.145	0.410263	SE	88905685	88905718
19522	ENSG00000166435	XRRA1	chr11	-	-0.17	0.410313	MXE	74921347	74930299
19526	ENSG00000100461	RBM23	chr14	-	0.061	0.410361	SE	22905605	22905659
19527	ENSG00000198874	TYW1	chr7	+	0.006	0.410361	SE	67067284	67067403
19528	ENSG00000165669	FAM204A	chr10	-	-0.001	0.410361	SE	118336181	118336423
19529	ENSG00000143971	ETAA1	chr2	+	0.05	0.410363	SE	67399549	67399626
19530	ENSG00000197980	LEKR1	chr3	+	0.049	0.410363	SE	156852767	156852982
19531	ENSG00000056972	TRAF3IP2	chr6	-	0.002	0.410363	SE	111572894	111572983
19532	ENSG00000148840	PPRC1	chr10	+	-0.009	0.410411	SE	102146671	102147392
19533	ENSG00000006740	ARHGAP44	chr17	+	-0.121	0.410411	SE	12980057	12980233
19534	ENSG00000076685	NT5C2	chr10	-	-0.005	0.410513	SE	103174857	103174982
19535	ENSG00000134779	TPGS2	chr18	-	-0.009	0.410513	SE	36798448	36798609
19536	ENSG00000185347	TEDC1	chr14	+	-0.092	0.410513	SE	105493834	105493933
19537	ENSG00000106610	STAG3L4	chr7	+	0.018	0.410557	SE	67305986	67306083
19538	ENSG00000248101	AC002116.8	chr19	-	-0.057	0.410574	MXE	36013089	36013343
19539	ENSG00000254959	INMT-MINDY4	chr7	+	0.008	0.410608	SE	30785748	30785992
19540	ENSG00000158747	NBL1	chr1	+	-0.019	0.410608	SE	19655323	19655435
19541	ENSG00000156795	NTAQ1	chr8	+	0.017	0.410657	SE	123438133	123438238
19542	ENSG00000120992	LYPLA1	chr8	-	0.001	0.410673	SE	54100223	54100347
19544	ENSG00000105401	CDC37	chr19	-	0.036	0.410676	MXE	10395143	10395227
19545	ENSG00000113649	TCERG1	chr5	+	0	0.410694	SE	146507027	146507207
19546	ENSG00000197586	ENTPD6	chr20	+	0.051	0.410725	SE	25218549	25218614
19547	ENSG00000020181	ADGRA2	chr8	+	0.017	0.410725	SE	37840120	37840266
19548	ENSG00000060339	CCAR1	chr10	+	-0.024	0.410725	SE	68737844	68737889
19549	ENSG00000197142	ACSL5	chr10	+	0.001	0.41075	SE	112417845	112417941
19550	ENSG00000164944	VIRMA	chr8	-	0.027	0.410759	MXE	94535007	94537102
19551	ENSG00000164683	HEY1	chr8	-	-0.159	0.41079	A5SS	79766996	79767092
19552	ENSG00000067829	IDH3G	chrX	-	0.032	0.410796	SE	153790795	153790851
19553	ENSG00000104365	IKBKB	chr8	+	-0.065	0.410826	A3SS	42306342	42306432
19554	ENSG00000163904	SENP2	chr3	+	0.085	0.410839	MXE	185590169	185598411
19555	ENSG00000179588	ZFPM1	chr16	+	0.066	0.410839	MXE	88514520	88526813
19556	ENSG00000234741	GAS5	chr1	-	0.048	0.410839	MXE	173864506	173864674
19557	ENSG00000136937	NCBP1	chr9	+	0.035	0.410839	MXE	97647561	97648007
19558	ENSG00000196235	SUPT5H	chr19	+	-0.011	0.410839	MXE	39445965	39453355
19559	ENSG00000257315	ZBED6	chr1	+	-0.039	0.410839	MXE	203831771	203833790
19560	ENSG00000078618	NRDC	chr1	-	-0.048	0.410839	MXE	51825382	51827795
19561	ENSG00000161204	ABCF3	chr3	+	-0.022	0.410847	RI	184192600	184192896
19562	ENSG00000082898	XPO1	chr2	-	-0.027	0.410901	MXE	61498792	61501995
19563	ENSG00000234741	GAS5	chr1	-	-0.006	0.410904	SE	173865856	173866206
19564	ENSG00000248049	UBA6-AS1	chr4	+	0.05	0.410911	SE	67728539	67728686
19565	ENSG00000251003	ZFPM2-AS1	chr8	-	0.022	0.410933	SE	106060134	106060234
19566	ENSG00000141698	NT5C3B	chr17	-	0.008	0.410933	SE	41830800	41830890
19567	ENSG00000121057	AKAP1	chr17	+	-0.002	0.410933	SE	57105440	57107178
19568	ENSG00000115234	SNX17	chr2	+	-0.007	0.410942	SE	27371268	27371343
19569	ENSG00000148444	COMMD3	chr10	+	-0.029	0.410969	A3SS	22318271	22318713
19570	ENSG00000166913	YWHAB	chr20	+	-0.01	0.410972	SE	44887544	44887742
19571	ENSG00000164068	RNF123	chr3	+	0.147	0.411005	RI	49704649	49705186
19572	ENSG00000196756	SNHG17	chr20	-	0.152	0.411021	SE	38422095	38422241
19573	ENSG00000125630	POLR1B	chr2	+	0.001	0.411021	SE	112573561	112573815
19574	ENSG00000204120	GIGYF2	chr2	+	-0.089	0.411021	SE	232703423	232703489
19575	ENSG00000116580	GON4L	chr1	-	0.02	0.411045	SE	155815804	155816262
19576	ENSG00000103194	USP10	chr16	+	-0.024	0.411045	SE	84759890	84759946
19577	ENSG00000139618	BRCA2	chr13	+	-0.052	0.411045	SE	32326100	32326150
19578	ENSG00000068366	ACSL4	chrX	-	0.029	0.411079	SE	109696143	109696196
19579	ENSG00000141556	TBCD	chr17	+	0.026	0.411089	A5SS	82932657	82932855
19580	ENSG00000074603	DPP8	chr15	-	-0.033	0.411118	SE	65487689	65487818
19581	ENSG00000205534	SMG1P2	chr16	-	0.017	0.41112	SE	29565350	29565506
19582	ENSG00000124486	USP9X	chrX	+	0.004	0.411241	SE	41196591	41196738
19583	ENSG00000183077	AFMID	chr17	+	-0.286	0.411244	A3SS	78197134	78197560
19584	ENSG00000115459	ELMOD3	chr2	+	0.295	0.411251	A5SS	85371085	85371562
19585	ENSG00000080822	CLDND1	chr3	-	-0.003	0.411251	A5SS	98521132	98521442
19586	ENSG00000136824	SMC2	chr9	+	0.026	0.41129	SE	104096147	104096297
19587	ENSG00000148985	PGAP2	chr11	+	-0.18	0.41129	SE	3811249	3811424
19588	ENSG00000141447	OSBPL1A	chr18	-	-0.033	0.411295	SE	24196124	24196200
19589	ENSG00000089154	GCN1	chr12	-	0.024	0.411312	MXE	120151391	120153212
19590	ENSG00000248846	LINC02065	chr5	-	0.062	0.411316	SE	66209327	66209675
19591	ENSG00000042429	MED17	chr11	+	-0.011	0.411324	RI	93793727	93794035
19592	ENSG00000123240	OPTN	chr10	+	0.008	0.411348	A3SS	13109096	13109288
19593	ENSG00000079785	DDX1	chr2	+	0.001	0.411348	A3SS	15595457	15595553
19594	ENSG00000160014	CALM3	chr19	+	-0.035	0.411348	A3SS	46608481	46608981
19595	ENSG00000167930	FAM234A	chr16	+	-0.099	0.411348	A3SS	259968	260160
19596	ENSG00000116747	RO60	chr1	+	-0.018	0.411393	SE	193069033	193069634
19597	ENSG00000122008	POLK	chr5	+	-0.056	0.411419	SE	75593877	75594049
19598	ENSG00000117616	RSRP1	chr1	-	0.005	0.41143	SE	25243549	25244224
19599	ENSG00000166225	FRS2	chr12	+	0.001	0.41143	SE	69570330	69570517
19600	ENSG00000106336	FBXO24	chr7	+	-0.158	0.41143	SE	100592782	100593017
19601	ENSG00000148400	NOTCH1	chr9	-	0.099	0.411433	MXE	136516094	136517271
19602	ENSG00000138381	ASNSD1	chr2	+	0.37	0.411492	SE	189666040	189666153
19603	ENSG00000104731	KLHDC4	chr16	-	0.206	0.411529	SE	87755193	87755292
19604	ENSG00000070413	DGCR2	chr22	-	0.007	0.411529	SE	19041057	19041959
19605	ENSG00000066279	ASPM	chr1	-	0.002	0.411529	SE	197100430	197105185
19606	ENSG00000112419	PHACTR2	chr6	+	0.002	0.411529	SE	143774058	143774215
19607	ENSG00000111667	USP5	chr12	+	-0.003	0.411529	SE	6864721	6864875
19608	ENSG00000184216	IRAK1	chrX	-	-0.023	0.411529	SE	154014041	154014278
19609	ENSG00000157600	TMEM164	chrX	+	0.032	0.411595	A3SS	110003500	110004164
19610	ENSG00000011243	AKAP8L	chr19	-	-0.092	0.411595	A3SS	15398629	15398766
19611	ENSG00000266074	BAHCC1	chr17	+	0.042	0.411604	MXE	81399917	81426799
19612	ENSG00000021762	OSBPL5	chr11	-	-0.011	0.411604	MXE	3120624	3121996
19613	ENSG00000121940	CLCC1	chr1	-	-0.054	0.411621	SE	108941404	108941494
19614	ENSG00000109911	ELP4	chr11	+	0.065	0.411625	A3SS	31603764	31603907
19615	ENSG00000111653	ING4	chr12	-	0.035	0.411625	A3SS	6652661	6653050
19616	ENSG00000122481	RWDD3	chr1	+	0.166	0.411642	SE	95239776	95239909
19617	ENSG00000112078	KCTD20	chr6	+	0.001	0.411647	SE	36479120	36479223
19618	ENSG00000234741	GAS5	chr1	-	-0.003	0.411672	SE	173866176	173866206
19619	ENSG00000125124	BBS2	chr16	-	0.01	0.411685	SE	56501944	56502079
19620	ENSG00000182149	IST1	chr16	+	0.088	0.411746	SE	71903164	71903258
19621	ENSG00000128604	IRF5	chr7	+	0.061	0.411779	SE	128947022	128947056
19622	ENSG00000196696	PDXDC2P-NPIPB14P	chr16	-	0.014	0.411779	SE	70034170	70034360
19623	ENSG00000177054	ZDHHC13	chr11	+	-0.011	0.411779	SE	19117691	19117939
19624	ENSG00000198089	SFI1	chr22	+	-0.075	0.411779	SE	31613141	31613216
19625	ENSG00000116151	MORN1	chr1	-	-0.441	0.411779	SE	2357431	2357598
19626	ENSG00000011347	SYT7	chr11	-	-0.464	0.411779	SE	61546030	61546255
19627	ENSG00000147403	RPL10	chrX	+	0.001	0.411807	SE	154399486	154399594
19628	ENSG00000120820	GLT8D2	chr12	-	-0.013	0.411807	SE	104049422	104049492
19629	ENSG00000168675	LDLRAD4	chr18	+	-0.049	0.411807	SE	13644644	13644925
19630	ENSG00000144381	HSPD1	chr2	-	-0.009	0.411832	MXE	197489247	197490196
19631	ENSG00000153391	INO80C	chr18	-	-0.078	0.411832	MXE	35478349	35479299
19632	ENSG00000215788	TNFRSF25	chr1	-	-0.355	0.411832	MXE	6462663	6464551
19633	ENSG00000128829	EIF2AK4	chr15	+	0.034	0.41184	SE	40025976	40026089
19634	ENSG00000138381	ASNSD1	chr2	+	-0.018	0.411906	MXE	189665451	189666040
19635	ENSG00000007202	KIAA0100	chr17	-	-0.069	0.411906	MXE	28643311	28643609
19636	ENSG00000134824	FADS2	chr11	+	0.003	0.411953	SE	61848158	61848284
19637	ENSG00000136933	RABEPK	chr9	+	0.002	0.411953	SE	125227909	125228059
19638	ENSG00000100209	HSCB	chr22	+	-0.02	0.411958	SE	28751240	28751288
19639	ENSG00000101194	SLC17A9	chr20	+	-0.073	0.411958	SE	62963272	62963369
19640	ENSG00000268362	CTD-2017D11.1	chr19	+	-0.51	0.411958	SE	24036252	24036382
19641	ENSG00000115641	FHL2	chr2	-	-0.068	0.411995	SE	105396646	105396697
19642	ENSG00000165629	ATP5F1C	chr10	+	0.019	0.412006	SE	7796120	7796155
19643	ENSG00000124596	OARD1	chr6	-	0.264	0.412082	SE	41070075	41070134
19646	ENSG00000102181	CD99L2	chrX	-	0.064	0.412082	SE	150816278	150816455
19662	ENSG00000245937	LINC01184	chr5	-	0.027	0.412082	SE	127956803	127956921
19663	ENSG00000138592	USP8	chr15	+	0.008	0.412082	SE	50471632	50471795
19665	ENSG00000100567	PSMA3	chr14	+	0.001	0.412082	SE	58263704	58263770
19666	ENSG00000106603	COA1	chr7	-	-0.117	0.412082	SE	43650611	43650712
19667	ENSG00000153391	INO80C	chr18	-	-0.155	0.412082	SE	35480452	35480563
19668	ENSG00000123815	COQ8B	chr19	-	-0.204	0.412082	SE	40705095	40705181
19669	ENSG00000148824	MTG1	chr10	+	0.051	0.412131	A3SS	133401528	133402245
19672	ENSG00000103035	PSMD7	chr16	+	0.003	0.412211	SE	74299575	74299745
19673	ENSG00000228315	GUSBP11	chr22	-	-0.262	0.412219	SE	23690235	23690356
19674	ENSG00000184216	IRAK1	chrX	-	-0.014	0.412227	A3SS	154013042	154013433
19675	ENSG00000115970	THADA	chr2	-	-0.028	0.412243	SE	43556344	43556555
19676	ENSG00000169764	UGP2	chr2	+	0.05	0.412267	A5SS	63857549	63857718
19677	ENSG00000032219	ARID4A	chr14	+	-0.064	0.412267	A5SS	58366023	58366230
19678	ENSG00000270629	NBPF14	chr1	-	-0.082	0.412267	A5SS	148595849	148595890
19679	ENSG00000100401	RANGAP1	chr22	-	-0.032	0.412286	MXE	41261580	41268096
19680	ENSG00000138119	MYOF	chr10	-	0.005	0.412315	SE	93313019	93313210
19681	ENSG00000104687	GSR	chr8	-	0.003	0.412321	SE	30681929	30682061
19682	ENSG00000111481	COPZ1	chr12	+	0.014	0.41235	SE	54340546	54340615
19683	ENSG00000099385	BCL7C	chr16	-	-0.004	0.41235	SE	30892585	30892714
19684	ENSG00000130779	CLIP1	chr12	-	-0.027	0.41235	SE	122400131	122400243
19685	ENSG00000136104	RNASEH2B	chr13	+	-0.033	0.41235	SE	50912994	50913131
19686	ENSG00000135519	KCNH3	chr12	+	0.012	0.412396	SE	49557182	49557259
19687	ENSG00000158636	EMSY	chr11	+	-0.249	0.412398	SE	76539598	76539640
19688	ENSG00000100749	VRK1	chr14	+	0.018	0.412411	A3SS	96876029	96876120
19689	ENSG00000157193	LRP8	chr1	-	0.01	0.412417	SE	53271226	53271346
19690	ENSG00000204178	MACO1	chr1	+	0.003	0.412438	SE	25458390	25458892
19691	ENSG00000011638	TMEM159	chr16	+	0.068	0.412441	SE	21160977	21161008
19692	ENSG00000206450	HLA-B	chrGL000255.2	-	-0.001	0.412441	SE	2612384	2612654
19693	ENSG00000177311	ZBTB38	chr3	+	-0.016	0.412441	SE	141403926	141404031
19694	ENSG00000115464	USP34	chr2	-	0.004	0.41247	A3SS	61214059	61214694
19695	ENSG00000170802	FOXN2	chr2	+	0.055	0.412577	SE	48359046	48359147
19696	ENSG00000130311	DDA1	chr19	+	0.273	0.41258	SE	17314337	17314389
19697	ENSG00000213593	TMX2	chr11	+	0.184	0.412659	SE	57737835	57738026
19698	ENSG00000125454	SLC25A19	chr17	-	0.107	0.412659	SE	75288387	75288461
19699	ENSG00000272333	KMT2B	chr19	+	0.066	0.412659	SE	35723731	35724007
19700	ENSG00000066557	LRRC40	chr1	-	0.037	0.412659	SE	70181085	70181209
19701	ENSG00000132341	RAN	chr12	+	0.007	0.412659	SE	130872583	130872629
19702	ENSG00000101452	DHX35	chr20	+	0.006	0.412659	SE	38988792	38988917
19703	ENSG00000105701	FKBP8	chr19	-	0.004	0.412659	SE	18533269	18533347
19704	ENSG00000172115	CYCS	chr7	-	-0.001	0.412659	SE	25124689	25124844
19705	ENSG00000163814	CDCP1	chr3	-	-0.004	0.412659	SE	45112082	45112445
19706	ENSG00000101972	STAG2	chrX	+	-0.021	0.412659	SE	123961785	123961856
19707	ENSG00000164828	SUN1	chr7	+	-0.335	0.412659	SE	849519	849603
19708	ENSG00000239665	RP11-295P9.3	chr10	+	-0.679	0.412659	SE	13646614	13646780
19709	ENSG00000123349	PFDN5	chr12	+	-0.003	0.412676	MXE	53296275	53296429
19710	ENSG00000090554	FLT3LG	chr19	+	-0.327	0.412676	SE	49480297	49480476
19711	ENSG00000101040	ZMYND8	chr20	-	0.141	0.41269	MXE	47212725	47220257
19712	ENSG00000105993	DNAJB6	chr7	+	0.017	0.41269	MXE	157358637	157363160
19713	ENSG00000120686	UFM1	chr13	+	-0.025	0.41269	MXE	38354296	38359300
19715	ENSG00000126522	ASL	chr7	+	-0.085	0.41269	MXE	66087386	66087728
19716	ENSG00000153237	CCDC148	chr2	-	0.198	0.412711	SE	158358448	158358570
19718	ENSG00000156976	EIF4A2	chr3	+	0.02	0.412711	SE	186787478	186787584
19720	ENSG00000215067	ALOX12-AS1	chr17	-	-0.011	0.412711	SE	7010058	7010137
19721	ENSG00000196924	FLNA	chrX	-	0.003	0.412763	A3SS	154350908	154351696
19722	ENSG00000184508	HDDC3	chr15	-	-0.03	0.412763	A3SS	90930924	90931556
19723	ENSG00000177830	CHID1	chr11	-	-0.017	0.412786	SE	893426	893519
19724	ENSG00000110906	KCTD10	chr12	-	-0.007	0.412849	A3SS	109469514	109469728
19725	ENSG00000163870	TPRA1	chr3	-	0.089	0.412852	SE	127575748	127575809
19726	ENSG00000288663	RP11-680A11.7	chr12	+	0.002	0.412852	SE	53295838	53295941
19727	ENSG00000163946	TASOR	chr3	-	-0.008	0.412852	SE	56638705	56638765
19728	ENSG00000100211	CBY1	chr22	+	-0.028	0.412852	SE	38668016	38668132
19729	ENSG00000175054	ATR	chr3	-	0.004	0.412876	SE	142556382	142556575
19730	ENSG00000181163	NPM1	chr5	+	0	0.412876	SE	171390050	171390130
19731	ENSG00000230230	TRIM26	chrGL000251.2	-	-0.438	0.412876	SE	1680804	1680908
19732	ENSG00000223960	CHROMR	chr2	+	0.185	0.412913	A5SS	178426365	178426680
19734	ENSG00000105193	RPS16	chr19	-	-0.01	0.412913	A5SS	39435606	39435708
19735	ENSG00000134278	SPIRE1	chr18	-	-0.008	0.412953	SE	12546673	12546904
19736	ENSG00000149499	EML3	chr11	-	0.021	0.412962	A5SS	62602758	62603247
19737	ENSG00000162236	STX5	chr11	-	0.012	0.412962	A5SS	62825024	62825117
19738	ENSG00000167996	FTH1	chr11	-	-0.007	0.412968	RI	61967311	61967631
19739	ENSG00000114062	UBE3A	chr15	-	0.089	0.412983	SE	25408619	25408684
19740	ENSG00000167380	ZNF226	chr19	+	-0.333	0.41304	A3SS	44172087	44172214
19741	ENSG00000154447	SH3RF1	chr4	-	0.002	0.41307	SE	169106846	169107205
19742	ENSG00000183386	FHL3	chr1	-	-0.097	0.413079	SE	37999256	37999432
19743	ENSG00000131697	NPHP4	chr1	-	-0.101	0.413093	MXE	5967363	5969086
19744	ENSG00000177853	ZNF518A	chr10	+	-0.076	0.413126	SE	96135169	96135289
19745	ENSG00000077238	IL4R	chr16	+	0.13	0.413139	SE	27330065	27330198
19746	ENSG00000112039	FANCE	chr6	+	0.075	0.413161	SE	35462788	35462914
19747	ENSG00000007402	CACNA2D2	chr3	-	0.008	0.413161	SE	50380747	50380805
19748	ENSG00000163449	TMEM169	chr2	+	0.375	0.413163	SE	216082146	216082232
19749	ENSG00000161249	DMKN	chr19	-	0.02	0.413163	SE	35505938	35505986
19750	ENSG00000158545	ZC3H18	chr16	+	0.004	0.413163	SE	88577109	88577375
19751	ENSG00000100412	ACO2	chr22	+	-0.006	0.413166	SE	41499725	41499862
19752	ENSG00000100401	RANGAP1	chr22	-	-0.011	0.413206	SE	41264663	41264843
19753	ENSG00000261052	SULT1A3	chr16	+	0.436	0.413207	A3SS	30203486	30203685
19754	ENSG00000163006	CCDC138	chr2	+	0.013	0.413207	A3SS	108791674	108791802
19755	ENSG00000059804	SLC2A3	chr12	-	-0.151	0.413207	A3SS	7932986	7933179
19756	ENSG00000123815	COQ8B	chr19	-	0.053	0.413267	A3SS	40714066	40714153
19757	ENSG00000135740	SLC9A5	chr16	+	-0.224	0.413267	A3SS	67255752	67255930
19758	ENSG00000134324	LPIN1	chr2	+	0.004	0.413292	SE	11765532	11765733
19759	ENSG00000137221	TJAP1	chr6	+	-0.014	0.413323	SE	43500743	43501687
19760	ENSG00000173692	PSMD1	chr2	+	0.002	0.413331	A3SS	231163587	231163727
19761	ENSG00000127952	STYXL1	chr7	-	0.027	0.413358	SE	76021850	76021992
19762	ENSG00000104870	FCGRT	chr19	+	-0.297	0.413358	SE	49524506	49525573
19763	ENSG00000154727	GABPA	chr21	+	0.057	0.413422	MXE	25741675	25745209
19764	ENSG00000154832	CXXC1	chr18	-	0.042	0.413422	MXE	50284839	50285001
19768	ENSG00000154640	BTG3	chr21	-	0.039	0.413422	MXE	17604997	17608971
19769	ENSG00000154743	TSEN2	chr3	+	0.025	0.413422	MXE	12506835	12519058
19770	ENSG00000110841	PPFIBP1	chr12	+	0.023	0.413422	MXE	27647842	27650009
19771	ENSG00000105778	AVL9	chr7	+	0.018	0.413422	MXE	32576072	32580218
19772	ENSG00000111711	GOLT1B	chr12	+	0.017	0.413422	MXE	21508109	21508382
19773	ENSG00000126746	ZNF384	chr12	-	-0.027	0.413422	MXE	6672532	6673215
19774	ENSG00000141219	C17orf80	chr17	+	-0.028	0.413422	MXE	73233325	73235475
19775	ENSG00000137185	ZSCAN9	chr6	+	-0.032	0.413422	MXE	28227504	28230335
19776	ENSG00000117868	ESYT2	chr7	-	-0.049	0.413422	MXE	158749723	158752780
19777	ENSG00000257923	CUX1	chr7	+	-0.053	0.413422	MXE	102028145	102070338
19778	ENSG00000115947	ORC4	chr2	-	-0.054	0.413422	MXE	147948224	147952372
19779	ENSG00000132470	ITGB4	chr17	+	-0.081	0.413444	SE	75739671	75739705
19780	ENSG00000178038	ALS2CL	chr3	-	0.284	0.413444	RI	46674565	46675976
19781	ENSG00000197858	GPAA1	chr8	+	0.087	0.413444	RI	144083388	144083861
19782	ENSG00000168010	ATG16L2	chr11	+	0.086	0.413444	RI	72822477	72824842
19783	ENSG00000103024	NME3	chr16	-	0.007	0.413444	RI	1771069	1771410
19784	ENSG00000113621	TXNDC15	chr5	+	0.01	0.413452	SE	134887694	134888182
19785	ENSG00000196576	PLXNB2	chr22	-	0.133	0.413488	A5SS	50294718	50294778
19786	ENSG00000100462	PRMT5	chr14	-	0.003	0.413488	A5SS	22926505	22926555
19787	ENSG00000141994	DUS3L	chr19	-	-0.078	0.413488	A5SS	5786748	5787171
19788	ENSG00000149418	ST14	chr11	+	0.015	0.413549	SE	130198507	130198621
19789	ENSG00000116062	MSH6	chr2	+	0.001	0.413549	SE	47798610	47801155
19791	ENSG00000185359	HGS	chr17	+	0.043	0.413583	RI	81694814	81695067
19792	ENSG00000147140	NONO	chrX	+	0.002	0.413583	RI	71290628	71291972
19793	ENSG00000006042	TMEM98	chr17	+	-0.03	0.413583	RI	32931326	32931659
19794	ENSG00000237188	RP11-337C18.10	chr1	+	0.023	0.413647	SE	147268781	147268878
4	ENSG00000171720	HDAC3	chr5	-	-0.013	0.413829	SE	141629859	141629916
52	ENSG00000067955	CBFB	chr16	+	0.033	0.413883	A5SS	67029726	67030177
76	ENSG00000104907	TRMT1	chr19	-	-0.026	0.413888	A5SS	13112895	13113011
89	ENSG00000085274	MYNN	chr3	+	0.059	0.413921	SE	169782464	169782643
107	ENSG00000087460	GNAS	chr20	+	0.035	0.413921	SE	58898940	58898985
134	ENSG00000083444	PLOD1	chr1	+	0.001	0.413921	SE	11966250	11966316
192	ENSG00000149582	TMEM25	chr11	+	0.01	0.413941	SE	118532149	118532461
193	ENSG00000161526	SAP30BP	chr17	+	0.003	0.413941	SE	75703807	75703859
194	ENSG00000166016	ABTB2	chr11	-	0.084	0.41395	MXE	34173307	34197324
195	ENSG00000111271	ACAD10	chr12	+	-0.191	0.413985	SE	111729805	111729956
196	ENSG00000167468	GPX4	chr19	+	-0.005	0.414006	SE	1105664	1106266
242	ENSG00000142694	EVA1B	chr1	-	-0.05	0.414006	SE	36322970	36323067
244	ENSG00000145191	EIF2B5	chr3	+	0.012	0.414056	RI	184143051	184144224
251	ENSG00000124357	NAGK	chr2	+	0.008	0.414056	RI	71072640	71073594
254	ENSG00000121766	ZCCHC17	chr1	+	-0.028	0.414112	MXE	31337275	31338956
282	ENSG00000163703	CRELD1	chr3	+	-0.089	0.414145	RI	9933829	9934612
298	ENSG00000240344	PPIL3	chr2	-	-0.002	0.414162	SE	200886913	200886982
299	ENSG00000092108	SCFD1	chr14	+	-0.024	0.414162	SE	30628208	30628279
301	ENSG00000172534	HCFC1	chrX	-	0.083	0.414196	A3SS	153952513	153953090
309	ENSG00000137074	APTX	chr9	-	-0.026	0.414196	A3SS	32988082	32988129
314	ENSG00000112787	FBRSL1	chr12	+	0.079	0.414215	SE	132570334	132570540
316	ENSG00000137776	SLTM	chr15	-	0.001	0.414215	SE	58888384	58888573
417	ENSG00000248643	RBM14-RBM4	chr11	+	-0.002	0.414215	SE	66639699	66640123
420	ENSG00000093100	XXbac-B461K10.4	chr22	-	-0.021	0.414215	SE	17808843	17808937
421	ENSG00000255036	SUGT1P4-STRA6LP-CCDC180	chr9	+	-0.13	0.414215	SE	97343339	97343563
422	ENSG00000259429	UBE2Q2P2	chr15	+	-0.675	0.414215	SE	82400659	82400716
440	ENSG00000113645	WWC1	chr5	+	0.002	0.414242	SE	168423532	168424068
441	ENSG00000113810	SMC4	chr3	+	-0.048	0.414242	SE	160401989	160402093
512	ENSG00000169379	ARL13B	chr3	+	-0.02	0.414319	MXE	93996684	94003658
513	ENSG00000132170	PPARG	chr3	+	0.003	0.414331	SE	12399347	12399490
531	ENSG00000138778	CENPE	chr4	-	0.165	0.414392	A3SS	103138350	103138452
532	ENSG00000127990	SGCE	chr7	-	0.096	0.414392	A3SS	94623324	94628359
533	ENSG00000160408	ST6GALNAC6	chr9	-	0.035	0.414392	A3SS	127885321	127886788
534	ENSG00000196305	IARS1	chr9	-	0.003	0.414392	A3SS	92242153	92243311
535	ENSG00000117448	AKR1A1	chr1	+	0.001	0.414392	A3SS	45567981	45568177
536	ENSG00000079785	DDX1	chr2	+	0	0.414392	A3SS	15595489	15595553
537	ENSG00000196388	INCA1	chr17	-	-0.5	0.414392	A3SS	4989427	4989624
538	ENSG00000172009	THOP1	chr19	+	0.028	0.414426	A3SS	2811597	2811734
592	ENSG00000163930	BAP1	chr3	-	-0.015	0.414426	A3SS	52402778	52402940
594	ENSG00000077254	USP33	chr1	-	0.004	0.41446	SE	77714613	77714783
613	ENSG00000187109	NAP1L1	chr12	-	0.011	0.41446	SE	76061009	76061087
616	ENSG00000075131	TIPIN	chr15	-	0.001	0.41446	SE	66341149	66341356
617	ENSG00000115216	NRBP1	chr2	+	0	0.41446	SE	27433248	27433483
619	ENSG00000167280	ENGASE	chr17	+	-0.061	0.41446	SE	79083481	79083590
620	ENSG00000213468	FIRRE	chrX	-	-0.347	0.41446	SE	131804971	131805037
621	ENSG00000214954	LRRC69	chr8	+	0.067	0.414463	MXE	91130417	91130758
622	ENSG00000163322	ABRAXAS1	chr4	-	0.064	0.414463	MXE	83463608	83467453
623	ENSG00000172731	LRRC20	chr10	-	0.047	0.414463	MXE	70324030	70376451
624	ENSG00000234741	GAS5	chr1	-	0.027	0.414463	MXE	173864304	173864483
625	ENSG00000071564	TCF3	chr19	-	0.026	0.414463	MXE	1625708	1646354
627	ENSG00000091490	SEL1L3	chr4	-	-0.03	0.414463	MXE	25835323	25847293
628	ENSG00000186575	NF2	chr22	+	-0.044	0.414463	MXE	29639212	29642201
629	ENSG00000140992	PDPK1	chr16	+	0.026	0.414467	SE	2566355	2566453
630	ENSG00000188033	ZNF490	chr19	-	0.011	0.414467	SE	12583429	12583556
642	ENSG00000048392	RRM2B	chr8	-	-0.002	0.414467	SE	102234724	102234845
643	ENSG00000135269	TES	chr7	+	-0.005	0.414467	SE	116252317	116252476
649	ENSG00000255666	LINC02700	chr11	+	0.16	0.414483	A5SS	94643969	94644153
652	ENSG00000102878	HSF4	chr16	+	0.193	0.414505	MXE	67167599	67167823
653	ENSG00000080603	SRCAP	chr16	+	0.101	0.414505	MXE	30720978	30721188
654	ENSG00000184916	JAG2	chr14	-	0.065	0.414505	MXE	105147888	105148115
655	ENSG00000144821	MYH15	chr3	-	0.064	0.414505	MXE	108408404	108410582
657	ENSG00000102967	DHODH	chr16	+	0.039	0.414505	MXE	72021311	72023473
659	ENSG00000123349	PFDN5	chr12	+	-0.011	0.414505	MXE	53296275	53296429
662	ENSG00000010704	HFE	chr6	+	-0.061	0.414505	MXE	26091104	26092608
663	ENSG00000213066	CEP43	chr6	+	-0.067	0.414505	MXE	167004401	167010812
664	ENSG00000272886	DCP1A	chr3	-	0.017	0.414514	SE	53312240	53312379
665	ENSG00000122694	GLIPR2	chr9	+	0.007	0.414514	SE	36150871	36150949
666	ENSG00000161265	U2AF1L4	chr19	-	-0.036	0.414514	SE	35745124	35745212
667	ENSG00000136560	TANK	chr2	+	-0.055	0.414605	SE	161161284	161161412
668	ENSG00000182957	SPATA13	chr13	+	-0.032	0.41462	SE	24288998	24289178
669	ENSG00000125734	GPR108	chr19	-	-0.006	0.414729	SE	6735621	6735704
671	ENSG00000128408	RIBC2	chr22	+	0.012	0.414771	SE	45422289	45422408
675	ENSG00000136143	SUCLA2	chr13	-	0.011	0.414771	SE	47994799	47994896
676	ENSG00000172650	AGAP5	chr10	-	0.018	0.414816	SE	73697094	73697163
677	ENSG00000221978	CCNL2	chr1	-	-0.007	0.414822	SE	1388625	1388743
678	ENSG00000185499	MUC1	chr1	-	0.297	0.414852	A3SS	155192182	155192310
679	ENSG00000197912	SPG7	chr16	+	-0.084	0.414852	A3SS	89529476	89530808
680	ENSG00000214706	IFRD2	chr3	-	-0.024	0.41487	A3SS	50289254	50289360
681	ENSG00000157601	MX1	chr21	+	0.076	0.414874	RI	41445999	41449295
682	ENSG00000117597	UTP25	chr1	+	-0.02	0.414936	SE	209842582	209842695
683	ENSG00000145020	AMT	chr3	-	0.063	0.414947	A3SS	49418970	49419405
684	ENSG00000172530	BANP	chr16	+	0.011	0.414947	A3SS	87984059	87984259
685	ENSG00000066827	ZFAT	chr8	-	0.008	0.414956	SE	134512474	134512601
686	ENSG00000154723	ATP5PF	chr21	-	-0.021	0.414956	SE	25734332	25734375
687	ENSG00000119912	IDE	chr10	-	0.012	0.414958	RI	92507574	92508205
688	ENSG00000074266	EED	chr11	+	0.083	0.414966	SE	86268455	86268561
689	ENSG00000119383	PTPA	chr9	+	0.011	0.414966	SE	129128984	129129110
694	ENSG00000197563	PIGN	chr18	-	0.008	0.415017	SE	62105542	62105634
698	ENSG00000177200	CHD9	chr16	+	0.034	0.41506	SE	53319812	53319951
699	ENSG00000234857	HNRNPUL2-BSCL2	chr11	-	0.05	0.41507	MXE	62723990	62724290
700	ENSG00000214413	BBIP1	chr10	-	-0.005	0.41507	MXE	110907836	110908523
701	ENSG00000119912	IDE	chr10	-	-0.093	0.41507	MXE	92478789	92479276
703	ENSG00000050426	LETMD1	chr12	+	-0.13	0.41507	MXE	51053860	51056143
704	ENSG00000075702	WDR62	chr19	+	0.034	0.415086	A3SS	36102013	36102851
705	ENSG00000102103	PQBP1	chrX	+	0.008	0.415086	A3SS	48902232	48902795
706	ENSG00000223482	NUTM2A-AS1	chr10	-	0.019	0.415089	SE	87288441	87288495
707	ENSG00000139218	SCAF11	chr12	-	-0.008	0.415123	SE	45922935	45923154
708	ENSG00000197142	ACSL5	chr10	+	-0.011	0.415235	SE	112426787	112426859
709	ENSG00000127415	IDUA	chr4	+	0.038	0.415252	A5SS	987808	987949
710	ENSG00000135372	NAT10	chr11	+	-0.002	0.415299	SE	34141718	34141817
711	ENSG00000123989	CHPF	chr2	-	-0.002	0.4153	SE	219541615	219542189
712	ENSG00000167925	GHDC	chr17	-	0.223	0.41531	A3SS	42190184	42190359
713	ENSG00000130307	USHBP1	chr19	-	0.098	0.41531	A3SS	17258211	17258701
714	ENSG00000174938	SEZ6L2	chr16	-	0.028	0.41531	A3SS	29896821	29897121
715	ENSG00000221968	FADS3	chr11	-	0.008	0.41531	A3SS	61876358	61878215
717	ENSG00000144331	ZNF385B	chr2	-	0.005	0.41531	A3SS	179444875	179444977
718	ENSG00000100650	SRSF5	chr14	+	0.003	0.41531	A3SS	69769181	69770540
719	ENSG00000164953	TMEM67	chr8	+	-0.011	0.41531	A3SS	93780857	93780982
720	ENSG00000123415	SMUG1	chr12	-	-0.224	0.41531	A3SS	54187818	54187905
721	ENSG00000105835	NAMPT	chr7	-	-0.5	0.41531	A3SS	106269990	106270176
723	ENSG00000185885	IFITM1	chr11	+	-0.502	0.41531	A3SS	313996	314356
724	ENSG00000215421	ZNF407	chr18	+	0.038	0.415341	SE	74630966	74635706
725	ENSG00000129158	SERGEF	chr11	-	0.014	0.415359	SE	18000496	18000557
726	ENSG00000122566	HNRNPA2B1	chr7	-	-0.013	0.415373	A3SS	26193574	26193652
728	ENSG00000221968	FADS3	chr11	-	0.005	0.415413	A3SS	61876358	61876963
729	ENSG00000124222	STX16	chr20	+	-0.052	0.415413	A3SS	58669290	58669453
730	ENSG00000174791	RIN1	chr11	-	0.331	0.415423	A3SS	66333918	66334041
731	ENSG00000157578	LCA5L	chr21	-	0.059	0.415426	SE	39429130	39429394
732	ENSG00000119383	PTPA	chr9	+	0.037	0.415752	MXE	129123138	129131521
733	ENSG00000152465	NMT2	chr10	-	0.002	0.41576	SE	15132816	15132933
734	ENSG00000196151	WDSUB1	chr2	-	0.019	0.415769	SE	159282671	159283093
735	ENSG00000152766	ANKRD22	chr10	-	0.011	0.415769	SE	88823279	88823378
736	ENSG00000101365	IDH3B	chr20	-	0.004	0.415769	SE	2660696	2660829
737	ENSG00000197102	DYNC1H1	chr14	+	0.001	0.415769	SE	102017087	102017294
738	ENSG00000188312	CENPP	chr9	+	-0.017	0.415769	SE	92345698	92345787
739	ENSG00000125462	MIR9-1HG	chr1	-	-0.028	0.415769	SE	156413412	156413497
741	ENSG00000172046	USP19	chr3	-	-0.028	0.415769	SE	49117058	49117361
742	ENSG00000142687	KIAA0319L	chr1	-	-0.056	0.415769	SE	35506611	35507135
743	ENSG00000100325	ASCC2	chr22	-	-0.06	0.415769	SE	29834441	29834550
744	ENSG00000121310	ECHDC2	chr1	-	-0.111	0.415769	SE	52913894	52914095
745	ENSG00000168038	ULK4	chr3	-	-0.149	0.415769	SE	41895517	41895564
746	ENSG00000180881	CAPS2	chr12	-	-0.24	0.415769	SE	75371078	75371482
747	ENSG00000174628	IQCK	chr16	+	-0.068	0.415771	SE	19730429	19730494
749	ENSG00000243970	PPIEL	chr1	-	0.367	0.415786	SE	39523806	39523896
750	ENSG00000120438	TCP1	chr6	-	0.083	0.415786	SE	159785899	159785997
753	ENSG00000115568	ZNF142	chr2	-	0.077	0.415786	SE	218658700	218658876
754	ENSG00000104660	LEPROTL1	chr8	+	0.008	0.415809	SE	30101897	30101973
755	ENSG00000079150	FKBP7	chr2	-	0.118	0.415828	SE	178469651	178469782
756	ENSG00000140153	WDR20	chr14	+	0.004	0.415828	SE	102208602	102209862
757	ENSG00000110713	NUP98	chr11	-	0.004	0.415828	SE	3771747	3771928
758	ENSG00000146263	MMS22L	chr6	-	0.004	0.415828	SE	97281236	97281362
759	ENSG00000116459	ATP5PB	chr1	+	0.002	0.415828	SE	111456085	111456249
760	ENSG00000215302	CTD-3092A11.1	chr15	+	-0.32	0.415828	SE	30480741	30480907
761	ENSG00000143363	PRUNE1	chr1	+	0.039	0.415884	SE	151024610	151024795
762	ENSG00000011243	AKAP8L	chr19	-	0.007	0.415904	SE	15397713	15400358
763	ENSG00000221968	FADS3	chr11	-	0.005	0.415947	A3SS	61876358	61876963
765	ENSG00000082898	XPO1	chr2	-	0.397	0.415968	SE	61537561	61537587
770	ENSG00000011143	MKS1	chr17	-	0.009	0.416012	RI	58213764	58216243
771	ENSG00000163703	CRELD1	chr3	+	-0.004	0.416012	RI	9940849	9941206
772	ENSG00000077380	DYNC1I2	chr2	+	-0.023	0.416012	RI	171725918	171726293
774	ENSG00000186352	ANKRD37	chr4	+	-0.099	0.416052	SE	185396831	185396950
775	ENSG00000124214	STAU1	chr20	-	-0.358	0.416052	SE	49158436	49158497
776	ENSG00000015133	CCDC88C	chr14	-	0.305	0.416058	SE	91285394	91285836
777	ENSG00000148572	NRBF2	chr10	+	-0.007	0.416058	SE	63152149	63152190
787	ENSG00000136478	TEX2	chr17	-	-0.015	0.416058	SE	64212573	64214242
788	ENSG00000147996	CBWD5	chr9	+	-0.015	0.416058	SE	65707012	65707152
789	ENSG00000101901	ALG13	chrX	+	-0.088	0.416058	SE	111736713	111736879
790	ENSG00000166169	POLL	chr10	-	-0.055	0.416062	MXE	101582891	101585861
791	ENSG00000102882	MAPK3	chr16	-	0.019	0.416086	SE	30117153	30117285
792	ENSG00000136144	RCBTB1	chr13	-	0.064	0.416105	MXE	49551468	49552177
794	ENSG00000103067	ESRP2	chr16	-	0.011	0.416119	SE	68235633	68235762
795	ENSG00000152465	NMT2	chr10	-	0.002	0.416119	SE	15133052	15133144
796	ENSG00000141698	NT5C3B	chr17	-	-0.003	0.416119	SE	41835202	41835272
797	ENSG00000088340	FER1L4	chr20	-	0.075	0.416142	RI	35563853	35564918
798	ENSG00000139112	GABARAPL1	chr12	+	0.055	0.416142	RI	10213428	10214187
799	ENSG00000162650	ATXN7L2	chr1	+	0.019	0.416175	SE	109486056	109486122
800	ENSG00000063244	U2AF2	chr19	+	-0.002	0.416175	SE	55658861	55658981
801	ENSG00000145723	GIN1	chr5	-	-0.01	0.416175	SE	103104540	103104846
802	ENSG00000237187	NR2F1-AS1	chr5	-	0.159	0.416189	SE	93496056	93496103
803	ENSG00000070061	ELP1	chr9	-	0.003	0.416193	SE	108922841	108922927
804	ENSG00000140682	TGFB1I1	chr16	+	0.109	0.416197	A3SS	31474562	31476185
805	ENSG00000197530	MIB2	chr1	+	-0.023	0.416197	A3SS	1628272	1628722
806	ENSG00000149582	TMEM25	chr11	+	-0.028	0.416197	A3SS	118532149	118532461
807	ENSG00000110514	MADD	chr11	+	0.002	0.416197	SE	47289866	47290053
808	ENSG00000181163	NPM1	chr5	+	0.001	0.416222	MXE	171392978	171400838
810	ENSG00000141376	BCAS3	chr17	+	0.146	0.41628	SE	61380505	61380571
811	ENSG00000120798	NR2C1	chr12	-	0.061	0.41628	SE	95031348	95031488
813	ENSG00000064115	TM7SF3	chr12	-	0.003	0.41628	SE	26990449	26990627
814	ENSG00000138111	MFSD13A	chr10	+	-0.047	0.416292	MXE	102466087	102472853
820	ENSG00000038532	CLEC16A	chr16	+	0.005	0.416321	SE	11003073	11003305
821	ENSG00000185619	PCGF3	chr4	+	0.049	0.416349	A3SS	732399	732498
822	ENSG00000103037	SETD6	chr16	+	0.033	0.416349	A3SS	58518019	58518231
823	ENSG00000278191	CARS1	chrKI270831.1	-	0.028	0.416349	A3SS	233031	233236
824	ENSG00000050426	LETMD1	chr12	+	0.019	0.416349	A3SS	51055834	51056021
825	ENSG00000138760	SCARB2	chr4	-	0.005	0.416349	A3SS	76179516	76179705
826	ENSG00000147140	NONO	chrX	+	0.004	0.416349	A3SS	71297587	71298508
827	ENSG00000123136	DDX39A	chr19	-	0.004	0.416349	A3SS	14412550	14412711
828	ENSG00000102119	EMD	chrX	+	0.002	0.416349	A3SS	154379941	154380367
829	ENSG00000109971	HSPA8	chr11	-	0	0.416349	A3SS	123060592	123060798
833	ENSG00000176658	MYO1D	chr17	-	-0.004	0.416349	A3SS	32755491	32755688
834	ENSG00000140400	MAN2C1	chr15	-	-0.005	0.416349	A3SS	75361854	75362025
835	ENSG00000155158	TTC39B	chr9	-	-0.005	0.416349	A3SS	15185279	15185528
836	ENSG00000162745	OLFML2B	chr1	-	-0.018	0.416349	A3SS	162000112	162000341
837	ENSG00000174996	KLC2	chr11	+	-0.034	0.416349	A3SS	66258546	66258822
839	ENSG00000132522	GPS2	chr17	-	-0.107	0.416349	A3SS	7313028	7313124
842	ENSG00000169299	PGM2	chr4	+	-0.186	0.416349	A3SS	37839847	37839931
844	ENSG00000115204	MPV17	chr2	-	-0.037	0.416395	SE	27312679	27312772
845	ENSG00000005810	MYCBP2	chr13	-	-0.065	0.416395	SE	77126317	77126542
851	ENSG00000185633	NDUFA4L2	chr12	-	0.054	0.416397	A5SS	57236323	57236681
852	ENSG00000009413	REV3L	chr6	-	-0.009	0.416405	SE	111460299	111460406
853	ENSG00000213904	LIPE-AS1	chr19	+	-0.062	0.416418	SE	42485095	42485223
854	ENSG00000234899	SOX9-AS1	chr17	-	0.278	0.416495	SE	72090726	72091104
855	ENSG00000100664	EIF5	chr14	+	-0.002	0.416517	A3SS	103340403	103340561
856	ENSG00000107290	SETX	chr9	-	-0.037	0.41652	MXE	132336515	132342689
857	ENSG00000131845	ZNF304	chr19	+	0.019	0.41659	SE	57352654	57352735
858	ENSG00000091409	ITGA6	chr2	+	0.038	0.416609	SE	172501771	172501901
859	ENSG00000155256	ZFYVE27	chr10	+	-0.099	0.416616	SE	97749473	97749586
861	ENSG00000127419	TMEM175	chr4	+	0.149	0.416622	SE	952366	952450
863	ENSG00000274646	RPS9	chrGL949746.1	+	0.122	0.416633	A3SS	181074	182446
865	ENSG00000171566	PLRG1	chr4	-	-0.003	0.416633	A3SS	154537968	154538108
868	ENSG00000172269	DPAGT1	chr11	-	-0.079	0.416633	A3SS	119097463	119098043
869	ENSG00000149311	ATM	chr11	+	-0.183	0.416633	A3SS	108253830	108253996
870	ENSG00000159267	HLCS	chr21	-	-0.031	0.416657	SE	36947332	36948287
872	ENSG00000174796	THAP6	chr4	+	-0.042	0.416657	SE	75515432	75515532
873	ENSG00000198952	SMG5	chr1	-	-0.006	0.416658	SE	156274596	156274686
874	ENSG00000108671	PSMD11	chr17	+	-0.033	0.416687	MXE	32479376	32479850
875	ENSG00000151292	CSNK1G3	chr5	+	-0.008	0.416709	SE	123545416	123545841
876	ENSG00000182872	RBM10	chrX	+	-0.036	0.416728	MXE	47185204	47185301
877	ENSG00000168958	MFF	chr2	+	-0.059	0.416728	MXE	227342819	227347225
878	ENSG00000099949	LZTR1	chr22	+	0.006	0.416729	SE	20987503	20987583
879	ENSG00000173486	FKBP2	chr11	+	0.009	0.416761	A3SS	64243198	64243497
880	ENSG00000186654	PRR5	chr22	+	0.012	0.416786	SE	44702491	44702608
882	ENSG00000089022	MAPKAPK5	chr12	+	0.005	0.416786	SE	111843102	111843212
883	ENSG00000104738	MCM4	chr8	+	-0.002	0.416786	SE	47969278	47969401
885	ENSG00000129667	RHBDF2	chr17	-	-0.019	0.416786	SE	76479732	76479854
892	ENSG00000104529	EEF1D	chr8	-	-0.043	0.416786	SE	143581228	143581328
893	ENSG00000234171	RNASEH1-AS1	chr2	+	-0.063	0.416786	SE	3559403	3559729
894	ENSG00000149781	FERMT3	chr11	+	-0.091	0.416786	SE	64219250	64219358
897	ENSG00000075292	ZNF638	chr2	+	0.028	0.416823	SE	71380837	71380903
898	ENSG00000205352	PRR13	chr12	+	0.003	0.416839	A3SS	53443390	53443773
899	ENSG00000235657	HLA-A	chrGL000252.2	+	0.026	0.416914	SE	1198820	1199096
904	ENSG00000254445	HSPB2-C11orf52	chr11	+	0.094	0.416918	MXE	111924363	111925652
905	ENSG00000134899	ERCC5	chr13	+	-0.189	0.416926	RI	102872197	102873343
908	ENSG00000027847	B4GALT7	chr5	+	0.284	0.416967	SE	177601425	177601503
909	ENSG00000083544	TDRD3	chr13	+	0.008	0.416967	SE	60439687	60439772
911	ENSG00000138002	IFT172	chr2	-	0.14	0.417006	RI	27453629	27454418
912	ENSG00000168970	JMJD7-PLA2G4B	chr15	+	0.076	0.417006	RI	41845202	41845775
914	ENSG00000063177	RPL18	chr19	-	0.057	0.417006	RI	48616078	48617423
915	ENSG00000169738	DCXR	chr17	-	0.031	0.417006	RI	82036190	82036763
916	ENSG00000021776	AQR	chr15	-	0.028	0.417006	RI	34873827	34874864
917	ENSG00000068489	PRR11	chr17	+	-0.005	0.417006	RI	59185053	59185562
920	ENSG00000161204	ABCF3	chr3	+	-0.021	0.417006	RI	184189087	184189277
921	ENSG00000178440	TIMM23B-AGAP6	chr10	+	0.372	0.417009	SE	49981188	49981281
922	ENSG00000164715	LMTK2	chr7	+	0.003	0.417009	SE	98171540	98171674
924	ENSG00000083857	FAT1	chr4	-	0	0.417009	SE	186628144	186628364
925	ENSG00000077782	FGFR1	chr8	-	-0.013	0.417015	SE	38417305	38417416
926	ENSG00000140470	ADAMTS17	chr15	-	-0.106	0.417017	SE	99976044	99976222
927	ENSG00000117625	RCOR3	chr1	+	-0.023	0.417019	SE	211304082	211304140
928	ENSG00000101752	MIB1	chr18	+	-0.024	0.417032	SE	21815615	21815813
929	ENSG00000185305	ARL15	chr5	-	-0.004	0.417056	SE	54307887	54307946
935	ENSG00000185808	PIGP	chr21	-	-0.021	0.417056	SE	37067261	37067380
936	ENSG00000171793	CTPS1	chr1	+	0.006	0.417081	SE	41008658	41008890
937	ENSG00000153815	CMIP	chr16	+	0.006	0.417119	SE	81660883	81660946
938	ENSG00000198836	OPA1	chr3	+	0.056	0.417122	MXE	193615770	193617177
939	ENSG00000150782	IL18	chr11	-	-0.041	0.417122	MXE	112150206	112154974
940	ENSG00000083838	ZNF446	chr19	+	0.029	0.417132	SE	58479642	58479727
942	ENSG00000099385	BCL7C	chr16	-	-0.004	0.417132	SE	30892585	30892747
943	ENSG00000145191	EIF2B5	chr3	+	0.006	0.417177	A3SS	184143441	184144224
944	ENSG00000117305	HMGCL	chr1	-	0.006	0.417177	A3SS	23808134	23808323
945	ENSG00000082898	XPO1	chr2	-	0.006	0.417205	SE	61534557	61534678
946	ENSG00000067057	PFKP	chr10	+	0.006	0.417205	SE	3105114	3105159
947	ENSG00000186017	ZNF566	chr19	-	-0.081	0.41721	SE	36472910	36473009
948	ENSG00000167880	EVPL	chr17	-	0.011	0.417237	SE	76018913	76019060
952	ENSG00000152270	PDE3B	chr11	+	-0.05	0.417237	SE	14834981	14835095
954	ENSG00000133961	NUMB	chr14	-	0.056	0.417274	MXE	73287314	73292733
955	ENSG00000143401	ANP32E	chr1	-	-0.006	0.417281	SE	150230570	150230693
956	ENSG00000196739	COL27A1	chr9	+	0.375	0.417295	MXE	114250668	114252592
959	ENSG00000117155	SSX2IP	chr1	-	0.145	0.417335	SE	84671188	84671308
960	ENSG00000285053	TBCE	chr1	+	-0.005	0.417335	SE	235367101	235367504
961	ENSG00000111325	OGFOD2	chr12	+	-0.047	0.417335	RI	122975810	122976767
962	ENSG00000143549	TPM3	chr1	-	0.001	0.417337	SE	154170648	154170711
963	ENSG00000076706	MCAM	chr11	-	0.009	0.41734	RI	119312769	119314576
964	ENSG00000064115	TM7SF3	chr12	-	0.054	0.417354	SE	26976259	26976357
965	ENSG00000135723	FHOD1	chr16	-	0.004	0.417354	SE	67234356	67234472
966	ENSG00000143643	TTC13	chr1	-	-0.018	0.417354	SE	230961208	230961303
967	ENSG00000197555	SIPA1L1	chr14	+	-0.041	0.417354	SE	71704720	71704783
968	ENSG00000006534	ALDH3B1	chr11	+	0.01	0.417365	SE	68018772	68018893
969	ENSG00000184220	CMSS1	chr3	+	-0.589	0.417365	SE	100023318	100023522
971	ENSG00000139112	GABARAPL1	chr12	+	0.077	0.417372	SE	10214073	10214187
972	ENSG00000056972	TRAF3IP2	chr6	-	-0.014	0.417372	SE	111595702	111595820
973	ENSG00000154582	ELOC	chr8	-	-0.043	0.417372	SE	73969559	73969673
974	ENSG00000168522	FNTA	chr8	+	0.007	0.41739	SE	43072180	43072307
975	ENSG00000104687	GSR	chr8	-	0.002	0.41739	SE	30706989	30707104
976	ENSG00000146232	NFKBIE	chr6	-	-0.032	0.41739	SE	44261625	44261848
977	ENSG00000124613	ZNF391	chr6	+	0.051	0.417395	SE	27395016	27395095
978	ENSG00000118482	PHF3	chr6	+	0.002	0.417403	SE	63684128	63685911
982	ENSG00000138326	RPS24	chr10	+	-0.005	0.417403	SE	78037438	78037441
983	ENSG00000130783	CCDC62	chr12	+	0.085	0.417419	MXE	122781330	122785718
984	ENSG00000204138	PHACTR4	chr1	+	0.074	0.417419	MXE	28433046	28457831
986	ENSG00000159063	ALG8	chr11	-	0.071	0.417419	MXE	78109581	78112649
987	ENSG00000117868	ESYT2	chr7	-	0.05	0.417419	MXE	158748280	158749648
988	ENSG00000197150	ABCB8	chr7	+	0.031	0.417419	MXE	151033061	151033604
989	ENSG00000145425	RPS3A	chr4	+	0.007	0.417419	MXE	151103079	151104176
990	ENSG00000168028	RPSA	chr3	+	0	0.417419	MXE	39407786	39408605
991	ENSG00000116688	MFN2	chr1	+	-0.036	0.417419	MXE	11982590	11988426
995	ENSG00000162601	MYSM1	chr1	-	-0.145	0.417419	MXE	58689116	58690225
997	ENSG00000261732	LA16c-431H6.6	chr16	+	0.008	0.41742	SE	1641138	1641187
998	ENSG00000182310	SPACA6	chr19	+	0.022	0.417427	SE	51704269	51704480
999	ENSG00000138614	INTS14	chr15	-	0.055	0.417472	MXE	65584888	65593427
1000	ENSG00000130517	PGPEP1	chr19	+	0.016	0.417503	SE	18342858	18342911
1001	ENSG00000164944	VIRMA	chr8	-	0	0.417503	SE	94529069	94529342
1002	ENSG00000172890	NADSYN1	chr11	+	0.16	0.417539	A5SS	71458427	71458556
1003	ENSG00000147687	TATDN1	chr8	-	0.026	0.417539	A5SS	124538927	124539078
1006	ENSG00000246228	CASC8	chr8	-	0.123	0.41756	SE	127323014	127323154
1007	ENSG00000124588	NQO2	chr6	+	0.006	0.41756	SE	3003668	3003789
1008	ENSG00000121310	ECHDC2	chr1	-	0.068	0.417619	SE	52904645	52904833
1009	ENSG00000080031	PTPRH	chr19	-	0.009	0.417619	SE	55203781	55204048
1010	ENSG00000167986	DDB1	chr11	-	0.002	0.417637	A3SS	61300808	61300936
1011	ENSG00000131236	CAP1	chr1	+	0.007	0.417687	SE	40057445	40057495
1012	ENSG00000068745	IP6K2	chr3	-	0.17	0.417688	SE	48708119	48708237
1013	ENSG00000158023	CFAP251	chr12	+	0.116	0.417688	SE	121934246	121934356
1014	ENSG00000152234	ATP5F1A	chr18	-	0.075	0.417688	SE	46098171	46098279
1015	ENSG00000134744	TUT4	chr1	-	0.014	0.417688	SE	52468180	52468267
1016	ENSG00000067798	NAV3	chr12	+	0.01	0.417688	SE	78180870	78181045
1017	ENSG00000103811	CTSH	chr15	-	0.006	0.417688	SE	78944537	78944631
1018	ENSG00000153815	CMIP	chr16	+	0.005	0.417688	SE	81620875	81620926
1019	ENSG00000178950	GAK	chr4	-	0.002	0.417688	SE	851749	851974
1022	ENSG00000136933	RABEPK	chr9	+	0.002	0.417688	SE	125220538	125220700
1025	ENSG00000118246	FASTKD2	chr2	+	-0.005	0.417688	SE	206766643	206767470
1026	ENSG00000134371	CDC73	chr1	+	-0.015	0.417688	SE	193236255	193236356
1028	ENSG00000242220	TCP10L	chr21	-	-0.019	0.417688	SE	32579262	32579337
1029	ENSG00000165996	HACD1	chr10	-	-0.087	0.417688	SE	17599289	17599411
1030	ENSG00000078177	N4BP2	chr4	+	-0.175	0.417688	SE	40100035	40100126
1031	ENSG00000100596	SPTLC2	chr14	-	0.002	0.417766	SE	77552095	77552222
1032	ENSG00000163161	ERCC3	chr2	-	0.014	0.417801	RI	127289336	127289824
1034	ENSG00000129353	SLC44A2	chr19	+	0.008	0.417806	A3SS	10642896	10644557
1043	ENSG00000149823	VPS51	chr11	+	-0.006	0.417806	A3SS	65107186	65107727
1044	ENSG00000109917	ZPR1	chr11	-	-0.045	0.417806	A3SS	116784377	116784498
1047	ENSG00000099899	TRMT2A	chr22	-	-0.012	0.417808	SE	20115265	20115447
1048	ENSG00000114302	PRKAR2A	chr3	-	-0.413	0.417808	SE	48793996	48794049
1049	ENSG00000115604	IL18R1	chr2	+	0.042	0.41784	SE	102381619	102381682
1050	ENSG00000174928	C3orf33	chr3	-	0.004	0.417873	SE	155767508	155767669
1051	ENSG00000122545	SEPTIN7	chr7	+	0	0.417874	SE	35890667	35890793
1052	ENSG00000074657	ZNF532	chr18	+	-0.04	0.417876	MXE	58920633	58934432
1053	ENSG00000101442	ACTR5	chr20	+	0.035	0.417934	MXE	38750239	38752130
1054	ENSG00000182446	NPLOC4	chr17	-	0.029	0.417934	MXE	81622278	81629724
1055	ENSG00000127191	TRAF2	chr9	+	0.002	0.417938	SE	136920233	136920515
1059	ENSG00000147586	MRPS28	chr8	-	-0.357	0.417938	SE	80028694	80028796
1060	ENSG00000166888	STAT6	chr12	-	0.031	0.418012	SE	57099766	57099903
1061	ENSG00000175061	SNHG29	chr17	+	-0.019	0.418045	A3SS	16439531	16439703
1062	ENSG00000119689	DLST	chr14	+	-0.07	0.418045	A3SS	74891055	74891167
1063	ENSG00000138757	G3BP2	chr4	-	0.18	0.418056	A3SS	75722196	75722247
1064	ENSG00000144591	GMPPA	chr2	+	0.168	0.418056	A3SS	219499955	219500015
1065	ENSG00000173559	NABP1	chr2	+	0.1	0.418056	A3SS	191683289	191683804
1066	ENSG00000204054	LINC00963	chr9	+	0.035	0.418056	A3SS	129502396	129503139
1067	ENSG00000096746	HNRNPH3	chr10	+	0.005	0.418061	SE	68338502	68338642
1068	ENSG00000124593	RP11-298J23.10	chr6	+	0.038	0.418078	RI	41783461	41784238
1069	ENSG00000127054	INTS11	chr1	-	0.024	0.418078	RI	1320455	1321093
1070	ENSG00000011243	AKAP8L	chr19	-	0.023	0.418078	RI	15397713	15400358
1072	ENSG00000225697	SLC26A6	chr3	-	0.014	0.418078	RI	48626875	48628541
1073	ENSG00000144591	GMPPA	chr2	+	-0.041	0.418078	RI	219501475	219502037
1074	ENSG00000184182	UBE2F	chr2	+	-0.048	0.418108	MXE	238016633	238025341
1075	ENSG00000103037	SETD6	chr16	+	0.007	0.41814	A3SS	58518019	58518231
1076	ENSG00000237819	CDK6-AS1	chr7	+	0.189	0.418159	SE	92854908	92854953
1077	ENSG00000114026	OGG1	chr3	+	0.06	0.418159	SE	9751769	9751949
1086	ENSG00000124574	ABCC10	chr6	+	0.024	0.418159	SE	43427967	43428139
1087	ENSG00000203879	GDI1	chrX	+	-0.005	0.418159	SE	154438764	154438864
1088	ENSG00000132153	DHX30	chr3	+	-0.006	0.418159	SE	47805325	47805420
1089	ENSG00000203666	EFCAB2	chr1	+	0.064	0.418217	SE	245017241	245017326
1096	ENSG00000080031	PTPRH	chr19	-	0.019	0.418217	SE	55186224	55186359
1112	ENSG00000145919	BOD1	chr5	-	-0.017	0.418217	SE	173613130	173613255
1127	ENSG00000092108	SCFD1	chr14	+	0.013	0.418236	SE	30702295	30702375
1128	ENSG00000198003	ODAD3	chr19	-	0.209	0.41827	SE	11426682	11426784
1129	ENSG00000132382	MYBBP1A	chr17	-	0.002	0.41827	SE	4547957	4548057
1130	ENSG00000154889	MPPE1	chr18	-	-0.057	0.41827	SE	11902266	11902358
1131	ENSG00000103351	CLUAP1	chr16	+	-0.403	0.41827	SE	3506330	3506415
1132	ENSG00000047621	C12orf4	chr12	-	0.003	0.4183	SE	4518773	4518880
1133	ENSG00000181444	ZNF467	chr7	-	0.017	0.418357	SE	149769089	149769200
1134	ENSG00000168152	THAP9	chr4	+	-0.5	0.418357	SE	82903406	82903573
1135	ENSG00000101004	NINL	chr20	-	0.017	0.418376	SE	25491350	25491525
1136	ENSG00000100354	TNRC6B	chr22	+	-0.079	0.418376	SE	40270121	40270280
1137	ENSG00000104320	NBN	chr8	-	0.086	0.418383	SE	89981952	89982002
1138	ENSG00000095321	CRAT	chr9	-	0.006	0.418383	SE	129103012	129103066
1139	ENSG00000070831	CDC42	chr1	+	0.003	0.418383	SE	22074093	22074219
1140	ENSG00000137812	KNL1	chr15	+	-0.025	0.418383	SE	40602914	40602966
1141	ENSG00000173480	ZNF417	chr19	-	-0.14	0.418383	SE	57915337	57915531
1143	ENSG00000175054	ATR	chr3	-	-0.016	0.418384	SE	142505138	142505303
1144	ENSG00000225830	ERCC6	chr10	-	0.003	0.418403	SE	49532542	49532974
1145	ENSG00000165490	DDIAS	chr11	+	0.089	0.418435	SE	82930156	82930274
1146	ENSG00000128513	POT1	chr7	-	0.024	0.418435	SE	124915573	124915646
1148	ENSG00000107521	HPS1	chr10	-	0.019	0.418435	SE	98424312	98424374
1150	ENSG00000136943	CTSV	chr9	-	0.043	0.418463	MXE	97036747	97037251
1151	ENSG00000100461	RBM23	chr14	-	0.008	0.418492	SE	22911327	22911403
1152	ENSG00000127483	HP1BP3	chr1	-	-0.003	0.418492	SE	20757165	20757256
1155	ENSG00000197530	MIB2	chr1	+	0.054	0.418494	MXE	1625653	1626836
1156	ENSG00000261008	LINC01572	chr16	-	-0.129	0.418494	MXE	72555326	72570434
1160	ENSG00000065883	CDK13	chr7	+	0.004	0.418496	SE	40045835	40046025
1161	ENSG00000144580	CNOT9	chr2	+	0.002	0.418496	SE	218587304	218587400
1162	ENSG00000093010	COMT	chr22	+	0.018	0.418529	SE	19967163	19967621
1163	ENSG00000227036	LINC00511	chr17	-	-0.285	0.418529	SE	72421768	72422062
1164	ENSG00000099783	HNRNPM	chr19	+	0.243	0.418559	SE	8483157	8483211
1165	ENSG00000173818	ENDOV	chr17	+	0.137	0.418559	SE	80429772	80429831
1166	ENSG00000134668	SPOCD1	chr1	-	0.055	0.418559	SE	31799400	31799485
1167	ENSG00000168389	MFSD2A	chr1	+	0.045	0.418559	SE	39967803	39967916
1170	ENSG00000149182	ARFGAP2	chr11	-	0.04	0.418559	SE	47168122	47168251
1171	ENSG00000123415	SMUG1	chr12	-	0.011	0.418559	SE	54183655	54183959
1172	ENSG00000101639	CEP192	chr18	+	0.003	0.418559	SE	13048858	13049681
1173	ENSG00000135521	LTV1	chr6	+	0.001	0.418559	SE	143860425	143860553
1174	ENSG00000100941	PNN	chr14	+	0	0.418559	SE	39179323	39179462
1175	ENSG00000120802	TMPO	chr12	+	-0.002	0.418559	SE	98544950	98545061
1176	ENSG00000177192	PUS1	chr12	+	-0.023	0.418559	SE	131932721	131932833
1179	ENSG00000170776	AKAP13	chr15	+	-0.026	0.418559	SE	85740221	85740272
1180	ENSG00000087266	SH3BP2	chr4	+	-0.088	0.418559	SE	2831922	2831978
1181	ENSG00000111653	ING4	chr12	-	-0.179	0.418559	SE	6656726	6656798
1182	ENSG00000088727	KIF9	chr3	-	-0.2	0.418559	SE	47243050	47243245
1183	ENSG00000257621	PSMA3-AS1	chr14	-	-0.208	0.418559	SE	58285590	58285756
1184	ENSG00000136247	ZDHHC4	chr7	+	-0.266	0.418559	SE	6577589	6577720
1185	ENSG00000173486	FKBP2	chr11	+	0.005	0.418566	SE	64243198	64243311
1187	ENSG00000148225	WDR31	chr9	-	-0.114	0.418571	MXE	113331116	113336287
1188	ENSG00000159593	NAE1	chr16	-	-0.023	0.418611	SE	66826522	66826583
1190	ENSG00000079432	CIC	chr19	+	0.007	0.418623	SE	42289847	42289951
1191	ENSG00000115760	BIRC6	chr2	+	0.002	0.418623	SE	32607454	32607643
1192	ENSG00000147677	EIF3H	chr8	-	-0.349	0.418623	SE	116734276	116734354
1193	ENSG00000033100	CHPF2	chr7	+	0.135	0.41863	SE	151236955	151237172
1194	ENSG00000140299	BNIP2	chr15	-	0.004	0.41863	SE	59668891	59668990
1196	ENSG00000130816	DNMT1	chr19	-	-0.007	0.418636	SE	10173089	10173174
1197	ENSG00000093144	ECHDC1	chr6	-	0.007	0.418671	SE	127326495	127326574
1198	ENSG00000107890	ANKRD26	chr10	-	0.071	0.418697	SE	26980575	26980839
1199	ENSG00000182150	ERCC6L2	chr9	+	0.03	0.418697	SE	95907077	95907271
1201	ENSG00000096070	BRPF3	chr6	+	0.013	0.418697	SE	36200296	36201770
1202	ENSG00000113522	RAD50	chr5	+	0.008	0.418697	SE	132592763	132592965
1204	ENSG00000143748	NVL	chr1	-	0.004	0.418697	SE	224300561	224300663
1205	ENSG00000058673	ZC3H11A	chr1	+	0.004	0.418697	SE	203801574	203803016
1206	ENSG00000134697	GNL2	chr1	-	0	0.418697	SE	37574664	37574823
1208	ENSG00000198467	TPM2	chr9	-	0	0.418697	SE	35684731	35684807
1213	ENSG00000141002	TCF25	chr16	+	-0.016	0.418697	SE	89887651	89887681
1214	ENSG00000180098	TRNAU1AP	chr1	+	-0.018	0.418697	SE	28571175	28571338
1215	ENSG00000148019	CEP78	chr9	+	-0.019	0.418697	SE	78262906	78262984
1216	ENSG00000169035	KLK7	chr19	-	-0.023	0.418697	SE	50981766	50981914
1217	ENSG00000206562	METTL6	chr3	-	-0.03	0.418697	SE	15414729	15414914
1218	ENSG00000138798	EGF	chr4	+	-0.425	0.418697	SE	109943253	109943435
1219	ENSG00000171219	CDC42BPG	chr11	-	0.013	0.418727	SE	64832427	64832509
1220	ENSG00000123124	WWP1	chr8	+	-0.019	0.418727	SE	86435632	86435704
1223	ENSG00000125871	MGME1	chr20	+	0.011	0.418793	SE	17975683	17975903
1235	ENSG00000196704	AMZ2	chr17	+	-0.195	0.418793	SE	68248643	68248705
1236	ENSG00000142541	RPL13A	chr19	+	0	0.418795	MXE	49490576	49491039
1242	ENSG00000100139	MICALL1	chr22	+	0.054	0.418799	SE	37912350	37912492
1243	ENSG00000221914	PPP2R2A	chr8	+	0.246	0.418812	A3SS	26358906	26359032
1244	ENSG00000149781	FERMT3	chr11	+	0.24	0.418812	A3SS	64219878	64220015
1245	ENSG00000109332	UBE2D3	chr4	-	0.216	0.418812	A3SS	102809067	102809184
1246	ENSG00000172954	LCLAT1	chr2	+	0.21	0.418812	A3SS	30476401	30476635
1247	ENSG00000167965	MLST8	chr16	+	0.049	0.418812	A3SS	2206030	2206214
1248	ENSG00000106089	STX1A	chr7	-	0.048	0.418812	A3SS	73700729	73700840
1249	ENSG00000111344	RASAL1	chr12	-	0.021	0.418812	A3SS	113127811	113128178
1250	ENSG00000101247	NDUFAF5	chr20	+	0.016	0.418812	A3SS	13801485	13801683
1251	ENSG00000196182	STK40	chr1	-	0.015	0.418812	A3SS	36358736	36358837
1252	ENSG00000104783	KCNN4	chr19	-	0.014	0.418812	A3SS	43771999	43772135
1253	ENSG00000108654	DDX5	chr17	-	0.009	0.418812	A3SS	64500548	64500882
1254	ENSG00000181163	NPM1	chr5	+	0.002	0.418812	A3SS	171400152	171400925
1255	ENSG00000115677	HDLBP	chr2	-	0.001	0.418812	A3SS	241235120	241235594
1256	ENSG00000168385	SEPTIN2	chr2	+	-0.009	0.418812	A3SS	241335958	241336098
1261	ENSG00000149311	ATM	chr11	+	-0.03	0.418812	A3SS	108227775	108227888
1262	ENSG00000087266	SH3BP2	chr4	+	-0.152	0.418812	A3SS	2831922	2832412
1265	ENSG00000157353	FCSK	chr16	+	-0.345	0.418812	A3SS	70474527	70474694
1266	ENSG00000106100	NOD1	chr7	-	0.09	0.418911	SE	30475847	30475988
1267	ENSG00000235109	ZSCAN31	chr6	-	0.056	0.418911	SE	28332284	28332393
1268	ENSG00000129422	MTUS1	chr8	-	0.001	0.418911	SE	17646981	17647079
1270	ENSG00000169398	PTK2	chr8	-	-0.034	0.418911	SE	140675459	140675499
1272	ENSG00000258555	SPECC1L-ADORA2A	chr22	+	0.039	0.418996	SE	24347085	24347176
1273	ENSG00000167272	POP5	chr12	-	-0.015	0.418996	SE	120579773	120579923
1274	ENSG00000119705	SLIRP	chr14	+	0.016	0.419018	A3SS	77717495	77717598
1275	ENSG00000114626	ABTB1	chr3	+	0.113	0.41903	RI	127676535	127677286
1276	ENSG00000137221	TJAP1	chr6	+	0.079	0.41903	RI	43503622	43506553
1280	ENSG00000135124	P2RX4	chr12	+	0.014	0.41903	RI	121232610	121233092
1282	ENSG00000026025	VIM	chr10	+	0.009	0.41903	RI	17235168	17236379
1289	ENSG00000152332	UHMK1	chr1	+	0.002	0.41903	RI	162499954	162501104
1294	ENSG00000136718	IMP4	chr2	+	-0.006	0.41903	RI	130346017	130346249
1299	ENSG00000163703	CRELD1	chr3	+	-0.206	0.41903	RI	9943076	9944095
1300	ENSG00000197386	HTT	chr4	+	0.015	0.419035	SE	3199731	3199939
1301	ENSG00000180902	D2HGDH	chr2	+	0.028	0.41904	SE	241755848	241756014
1302	ENSG00000205981	DNAJC19	chr3	-	0.028	0.419059	SE	180986942	180987022
1303	ENSG00000140992	PDPK1	chr16	+	0.003	0.419059	SE	2583411	2583585
1304	ENSG00000151338	MIPOL1	chr14	+	0.019	0.419065	SE	37219552	37219691
1305	ENSG00000188153	COL4A5	chrX	+	0.125	0.419121	SE	108575909	108575972
1306	ENSG00000115568	ZNF142	chr2	-	0.152	0.41915	SE	218658700	218658801
1308	ENSG00000166483	WEE1	chr11	+	-0.008	0.41915	SE	9577796	9577895
1309	ENSG00000153157	SYCP2L	chr6	+	-0.189	0.41915	SE	10902874	10902963
1310	ENSG00000135446	CDK4	chr12	-	-0.519	0.41915	SE	57750441	57750563
1311	ENSG00000166012	TAF1D	chr11	-	0.001	0.41916	SE	93730676	93731216
1312	ENSG00000179094	PER1	chr17	-	0.094	0.419195	RI	8144055	8144993
1314	ENSG00000072134	EPN2	chr17	+	0.071	0.419205	MXE	19329647	19331852
1316	ENSG00000176871	WSB2	chr12	-	0.049	0.419205	MXE	118035093	118035213
1317	ENSG00000178035	IMPDH2	chr3	-	0.005	0.419205	MXE	49028532	49028757
1318	ENSG00000108443	RPS6KB1	chr17	+	-0.034	0.419205	MXE	59934524	59935192
1319	ENSG00000132604	TERF2	chr16	-	-0.034	0.419205	MXE	69361489	69366806
1321	ENSG00000134686	PHC2	chr1	-	-0.066	0.419205	MXE	33367428	33368535
1322	ENSG00000168096	ANKS3	chr16	-	-0.106	0.419205	MXE	4714186	4724749
1323	ENSG00000107020	PLGRKT	chr9	-	-0.003	0.419211	MXE	5431983	5436568
1324	ENSG00000164953	TMEM67	chr8	+	-0.035	0.419286	SE	93765405	93765475
1325	ENSG00000006534	ALDH3B1	chr11	+	0.058	0.419307	A3SS	68015296	68018637
1326	ENSG00000213024	NUP62	chr19	-	0.009	0.419312	SE	49911104	49911370
1330	ENSG00000197818	SLC9A8	chr20	+	-0.175	0.41932	A3SS	49850761	49850844
1331	ENSG00000002586	CD99	chrX	+	0.093	0.419329	SE	2726259	2726373
1332	ENSG00000093009	CDC45	chr22	+	0.018	0.419329	SE	19499100	19499151
1333	ENSG00000133313	CNDP2	chr18	+	0.002	0.419329	SE	74510812	74511013
1334	ENSG00000010270	STARD3NL	chr7	+	-0.01	0.419333	SE	38207446	38207729
1335	ENSG00000116898	MRPS15	chr1	-	0.136	0.419413	SE	36461263	36461312
1336	ENSG00000167774	CTD-2550O8.5	chr19	-	-0.006	0.419413	SE	8320856	8320906
1337	ENSG00000172531	PPP1CA	chr11	-	0.001	0.41945	A3SS	67398721	67399163
1338	ENSG00000135473	PAN2	chr12	-	0.107	0.419519	A3SS	56324036	56324185
1339	ENSG00000137941	TTLL7	chr1	-	0.027	0.419519	A3SS	83906328	83906523
1340	ENSG00000011260	UTP18	chr17	+	0.009	0.419519	A3SS	51288028	51288203
1341	ENSG00000178149	DALRD3	chr3	-	0.006	0.419519	A3SS	49015818	49016086
1342	ENSG00000114745	GORASP1	chr3	-	-0.097	0.419519	A3SS	39100304	39100877
1343	ENSG00000167775	CD320	chr19	-	-0.02	0.419529	MXE	8303973	8305030
1344	ENSG00000088930	XRN2	chr20	+	0	0.419567	SE	21333936	21333994
1345	ENSG00000075711	DLG1	chr3	-	0.094	0.419572	A5SS	197297543	197297699
1346	ENSG00000143258	USP21	chr1	+	0.012	0.419572	A5SS	161163877	161163981
1347	ENSG00000011243	AKAP8L	chr19	-	0.01	0.419572	A5SS	15397713	15400864
1348	ENSG00000099364	FBXL19	chr16	+	-0.019	0.419572	A5SS	30928466	30928630
1349	ENSG00000139625	MAP3K12	chr12	-	-0.032	0.419572	A5SS	53484245	53484365
1351	ENSG00000165219	GAPVD1	chr9	+	-0.043	0.419572	A5SS	125321432	125321562
1352	ENSG00000108406	DHX40	chr17	+	0.038	0.419596	MXE	59570663	59573115
1353	ENSG00000044115	CTNNA1	chr5	+	-0.017	0.419596	MXE	138783372	138810037
1354	ENSG00000152683	SLC30A6	chr2	+	-0.059	0.419596	MXE	32175361	32184272
1355	ENSG00000001617	SEMA3F	chr3	+	-0.09	0.419596	MXE	50174350	50175095
1356	ENSG00000143434	SEMA6C	chr1	-	-0.101	0.419599	SE	151138629	151138731
1357	ENSG00000109654	TRIM2	chr4	+	0.048	0.419651	A5SS	153222242	153223039
1358	ENSG00000197958	RPL12	chr9	-	-0.001	0.419663	SE	127450730	127450804
1359	ENSG00000160789	LMNA	chr1	+	0.001	0.419679	A3SS	156136213	156137028
1360	ENSG00000156232	WHAMM	chr15	+	-0.014	0.419679	A3SS	82826387	82826496
1361	ENSG00000063601	MTMR1	chrX	+	-0.001	0.419738	SE	150714478	150714529
1362	ENSG00000196233	LCOR	chr10	+	0.184	0.419742	SE	96884402	96884708
1363	ENSG00000122481	RWDD3	chr1	+	-0.104	0.419765	MXE	95244698	95246541
1364	ENSG00000058056	USP13	chr3	+	0.033	0.419784	SE	179754731	179754854
1365	ENSG00000135596	MICAL1	chr6	-	-0.138	0.419784	SE	109451599	109451700
1366	ENSG00000155265	GOLGA7B	chr10	+	0.039	0.419786	SE	97859457	97859583
1367	ENSG00000138316	ADAMTS14	chr10	+	0.021	0.419807	SE	70753799	70754007
1368	ENSG00000104133	SPG11	chr15	-	0.006	0.419807	SE	44622727	44622799
1369	ENSG00000256269	HMBS	chr11	+	0.011	0.419811	A3SS	119092124	119092811
1370	ENSG00000163516	ANKZF1	chr2	+	-0.004	0.419861	SE	219230227	219230405
1371	ENSG00000176261	ZBTB8OS	chr1	-	-0.024	0.419861	SE	32634767	32634792
1372	ENSG00000048342	CC2D2A	chr4	+	0.012	0.419864	SE	15579967	15580171
1374	ENSG00000112159	MDN1	chr6	-	0.004	0.419864	SE	89713147	89713296
1375	ENSG00000174483	BBS1	chr11	+	-0.026	0.419864	SE	66514505	66514678
1376	ENSG00000157985	AGAP1	chr2	+	0.004	0.419865	SE	235968461	235968623
1377	ENSG00000071564	TCF3	chr19	-	-0.327	0.419865	SE	1632331	1632405
1378	ENSG00000172493	AFF1	chr4	+	-0.376	0.419896	A3SS	87134470	87134694
1379	ENSG00000167880	EVPL	chr17	-	0.111	0.419916	MXE	76019653	76021467
1381	ENSG00000132549	VPS13B	chr8	+	0.024	0.419945	MXE	99507203	99507769
1382	ENSG00000101365	IDH3B	chr20	-	0.005	0.419949	SE	2660456	2660829
1383	ENSG00000163681	SLMAP	chr3	+	0.001	0.419949	SE	57861948	57862086
1384	ENSG00000105372	RPS19	chr19	+	0.001	0.419963	SE	41860784	41860845
1385	ENSG00000169239	CA5B	chrX	+	0.019	0.420013	SE	15772495	15772614
1386	ENSG00000114626	ABTB1	chr3	+	0.057	0.420089	A3SS	127676966	127677286
1387	ENSG00000183092	BEGAIN	chr14	-	-0.143	0.42011	SE	100567910	100567939
1388	ENSG00000028116	VRK2	chr2	+	0.023	0.420111	SE	58048526	58048587
1389	ENSG00000186111	PIP5K1C	chr19	-	0.069	0.420112	SE	3642906	3642939
1390	ENSG00000117593	DARS2	chr1	+	0.007	0.420112	SE	173831534	173831630
1391	ENSG00000164733	CTSB	chr8	-	-0.25	0.420123	MXE	11857940	11862344
1392	ENSG00000159111	MRPL10	chr17	-	-0.002	0.420125	SE	47828500	47828670
1393	ENSG00000094914	AAAS	chr12	-	0.004	0.420146	A3SS	53308724	53309020
1394	ENSG00000113593	PPWD1	chr5	+	0.018	0.420153	SE	65563802	65563839
1395	ENSG00000026297	RNASET2	chr6	-	-0.019	0.420153	SE	166948569	166948625
1397	ENSG00000106366	SERPINE1	chr7	+	-0.013	0.420172	SE	101130420	101130654
1398	ENSG00000013374	NUB1	chr7	+	-0.004	0.420173	SE	151352092	151352193
1399	ENSG00000197168	NEK5	chr13	-	-0.256	0.420173	SE	52119318	52119415
1400	ENSG00000105701	FKBP8	chr19	-	0.012	0.420187	SE	18537600	18537773
1401	ENSG00000144674	GOLGA4	chr3	+	0.009	0.420187	SE	37273535	37273601
1402	ENSG00000142621	FHAD1	chr1	+	-0.062	0.420187	SE	15391209	15391263
1403	ENSG00000103037	SETD6	chr16	+	0.007	0.420188	A3SS	58518050	58518231
1404	ENSG00000102125	TAZ	chrX	+	0.067	0.420199	RI	154413206	154413567
1405	ENSG00000123607	TTC21B	chr2	-	0.104	0.420257	A3SS	165890837	165894824
1406	ENSG00000110330	BIRC2	chr11	+	0.006	0.420257	A3SS	102349877	102350749
1407	ENSG00000223960	CHROMR	chr2	+	0.269	0.420284	A5SS	178426365	178426703
1408	ENSG00000196781	TLE1	chr9	-	-0.053	0.420301	SE	81652183	81652288
1412	ENSG00000108559	NUP88	chr17	-	0.015	0.420309	SE	5388801	5388960
1413	ENSG00000166436	TRIM66	chr11	-	0.032	0.420348	SE	8618721	8618968
1414	ENSG00000183963	SMTN	chr22	+	0.055	0.420398	SE	31082915	31083002
1420	ENSG00000122335	SERAC1	chr6	-	0.013	0.420398	SE	158130372	158130486
1421	ENSG00000117625	RCOR3	chr1	+	-0.034	0.420398	SE	211295675	211295753
1422	ENSG00000111817	DSE	chr6	+	-0.036	0.420398	SE	116257215	116257337
1423	ENSG00000011332	DPF1	chr19	-	0.077	0.420406	SE	38216352	38216403
1424	ENSG00000133943	DGLUCY	chr14	+	0.058	0.420406	SE	91147780	91147858
1425	ENSG00000187961	KLHL17	chr1	+	0.015	0.420406	SE	963031	963253
1431	ENSG00000145730	PAM	chr5	+	0.015	0.420406	SE	102867272	102867393
1432	ENSG00000083444	PLOD1	chr1	+	0.004	0.420406	SE	11966986	11967091
1437	ENSG00000104218	CSPP1	chr8	+	0.002	0.420406	SE	67086006	67086110
1438	ENSG00000101109	STK4	chr20	+	0.001	0.420406	SE	44997168	44997306
1439	ENSG00000198931	APRT	chr16	-	0.001	0.420406	SE	88810422	88810556
1440	ENSG00000126653	NSRP1	chr17	+	-0.016	0.420406	SE	30156539	30156662
1441	ENSG00000075702	WDR62	chr19	+	-0.044	0.420406	SE	36081793	36081935
1443	ENSG00000110717	NDUFS8	chr11	+	-0.053	0.420406	SE	68032285	68032336
1445	ENSG00000182504	CEP97	chr3	+	-0.098	0.420406	SE	101728813	101728937
1446	ENSG00000107331	ABCA2	chr9	-	-0.1	0.420406	SE	137023837	137023840
1447	ENSG00000244754	N4BP2L2	chr13	-	-0.187	0.420406	SE	32537005	32537027
1448	ENSG00000235750	KIAA0040	chr1	-	0.002	0.42042	SE	175166561	175166737
1449	ENSG00000065882	TBC1D1	chr4	+	-0.155	0.420429	SE	38035587	38035698
1450	ENSG00000226950	DANCR	chr4	+	0.019	0.420441	RI	52719867	52721683
1452	ENSG00000114062	UBE3A	chr15	-	0.026	0.420447	SE	25411907	25411971
1453	ENSG00000109685	NSD2	chr4	+	-0.007	0.420447	SE	1916870	1917037
1454	ENSG00000168958	MFF	chr2	+	0.07	0.420455	SE	227347225	227347384
1455	ENSG00000114316	USP4	chr3	-	0.044	0.420455	SE	49300466	49300691
1456	ENSG00000143224	PPOX	chr1	+	0.017	0.420455	SE	161169659	161169720
1457	ENSG00000103707	MTFMT	chr15	-	-0.008	0.420455	SE	65004853	65004936
1458	ENSG00000073050	XRCC1	chr19	-	-0.009	0.420455	SE	43574909	43575002
1459	ENSG00000144554	FANCD2	chr3	+	-0.013	0.420455	SE	10072870	10072981
1460	ENSG00000196781	TLE1	chr9	-	-0.03	0.420455	SE	81673881	81673991
1461	ENSG00000177951	BET1L	chr11	-	-0.01	0.420477	SE	205951	206043
1462	ENSG00000134490	TMEM241	chr18	-	-0.035	0.420477	SE	23368714	23368750
1463	ENSG00000164080	RAD54L2	chr3	+	-0.04	0.420517	SE	51630704	51630931
1464	ENSG00000186204	CYP4F12	chr19	+	0.062	0.420534	SE	15678260	15678405
1465	ENSG00000078070	MCCC1	chr3	-	-0.088	0.420552	MXE	183025804	183033990
1466	ENSG00000125885	MCM8	chr20	+	-0.481	0.420556	SE	5972575	5972726
1467	ENSG00000254986	DPP3	chr11	+	0.007	0.420573	SE	66482288	66482470
1468	ENSG00000100359	SGSM3	chr22	+	-0.044	0.420598	RI	40407016	40407568
1469	ENSG00000182923	CEP63	chr3	+	0.031	0.42066	SE	134559149	134559429
1470	ENSG00000076321	KLHL20	chr1	+	0.009	0.42066	SE	173751763	173751922
1471	ENSG00000186141	POLR3C	chr1	+	0.006	0.42066	SE	145840115	145840165
1472	ENSG00000223745	CCDC18-AS1	chr1	-	-0.093	0.420678	SE	93305387	93305470
1473	ENSG00000164073	MFSD8	chr4	-	-0.025	0.420687	SE	127965071	127965208
1474	ENSG00000160588	MPZL3	chr11	-	0.139	0.420701	SE	118240210	118240341
1475	ENSG00000106603	COA1	chr7	-	-0.007	0.420701	SE	43648599	43648652
1476	ENSG00000163430	FSTL1	chr3	-	-0.021	0.420701	SE	120450683	120450746
1477	ENSG00000140961	OSGIN1	chr16	+	0.002	0.42071	SE	83960568	83960760
1478	ENSG00000139428	MMAB	chr12	-	0.006	0.420724	SE	109567010	109567167
1479	ENSG00000112679	DUSP22	chr6	+	-0.06	0.420728	SE	311879	311914
1480	ENSG00000196576	PLXNB2	chr22	-	0.024	0.420736	RI	50281359	50281742
1481	ENSG00000187446	CHP1	chr15	+	-0.009	0.420767	SE	41262755	41262883
1482	ENSG00000100462	PRMT5	chr14	-	0.161	0.420782	RI	22928125	22928615
1483	ENSG00000213930	GALT	chr9	+	0.099	0.420782	RI	34647491	34647961
1484	ENSG00000197912	SPG7	chr16	+	0.061	0.420782	RI	89545871	89546760
1486	ENSG00000110583	NAA40	chr11	+	0.027	0.420782	RI	63945839	63947003
1487	ENSG00000149273	RPS3	chr11	+	0.024	0.420782	RI	75401639	75402446
1488	ENSG00000243335	KCTD7	chr7	+	0.02	0.420782	RI	66638855	66639228
1489	ENSG00000123136	DDX39A	chr19	-	0.013	0.420782	RI	14409302	14409645
1490	ENSG00000147140	NONO	chrX	+	0.002	0.420782	RI	71296564	71297047
1491	ENSG00000198707	CEP290	chr12	-	0.002	0.420782	RI	88089031	88090839
1492	ENSG00000150316	CWC15	chr11	-	-0.008	0.420782	RI	94970976	94971487
1493	ENSG00000156876	SASS6	chr1	-	-0.024	0.420782	RI	100107627	100108004
1494	ENSG00000101276	SLC52A3	chr20	-	-0.215	0.420782	RI	760079	761824
1495	ENSG00000178038	ALS2CL	chr3	-	-0.25	0.420782	RI	46674565	46676402
1496	ENSG00000119599	DCAF4	chr14	+	-0.127	0.420796	SE	72935022	72935186
1500	ENSG00000125826	RBCK1	chr20	+	-0.185	0.42082	SE	420870	421031
1501	ENSG00000134291	TMEM106C	chr12	+	-0.19	0.42082	SE	47966682	47966732
1502	ENSG00000084623	EIF3I	chr1	+	-0.012	0.420822	A5SS	32226170	32226320
1503	ENSG00000145247	OCIAD2	chr4	-	-0.1	0.420857	SE	48894005	48894053
1504	ENSG00000152219	ARL14EP	chr11	+	0.037	0.420885	MXE	30331374	30332865
1505	ENSG00000105397	TYK2	chr19	-	0.033	0.420885	MXE	10378426	10379614
1508	ENSG00000164828	SUN1	chr7	+	0.024	0.420885	MXE	860382	869348
1509	ENSG00000087302	RTRAF	chr14	+	0.016	0.420885	MXE	51993822	51998493
1518	ENSG00000153310	CYRIB	chr8	-	-0.013	0.420885	MXE	129879471	129880375
1525	ENSG00000082781	ITGB5	chr3	-	-0.034	0.420885	MXE	124809156	124821312
1526	ENSG00000197943	PLCG2	chr16	+	-0.061	0.420885	MXE	81854587	81858262
1527	ENSG00000138942	RNF185	chr22	+	0.033	0.420923	SE	31187046	31187270
1529	ENSG00000130475	FCHO1	chr19	+	-0.022	0.420956	SE	17778608	17778884
1530	ENSG00000113851	CRBN	chr3	-	0.01	0.420989	SE	3153959	3154075
1532	ENSG00000143374	TARS2	chr1	+	-0.177	0.420989	SE	150496481	150496628
1533	ENSG00000114544	SLC41A3	chr3	-	0.015	0.421054	SE	126033606	126033678
1534	ENSG00000161395	PGAP3	chr17	-	0.081	0.421058	SE	39673513	39673650
1535	ENSG00000163870	TPRA1	chr3	-	0.061	0.421058	SE	127580021	127580163
1536	ENSG00000169499	PLEKHA2	chr8	+	0.014	0.421058	SE	38943788	38943837
1537	ENSG00000101639	CEP192	chr18	+	0.003	0.421058	SE	13012972	13013025
1545	ENSG00000121851	POLR3GL	chr1	+	-0.006	0.421058	SE	145975306	145975436
1546	ENSG00000135968	GCC2	chr2	+	-0.027	0.421058	SE	108451027	108451112
1548	ENSG00000197548	ATG7	chr3	+	-0.052	0.421058	SE	11281036	11281102
1549	ENSG00000099812	MISP	chr19	+	-0.063	0.421058	SE	761624	761663
1550	ENSG00000112357	PEX7	chr6	+	0.051	0.42106	A3SS	136826313	136826469
1551	ENSG00000157181	ODR4	chr1	+	0.004	0.421065	SE	186417543	186417654
1552	ENSG00000148019	CEP78	chr9	+	0.002	0.421065	SE	78251904	78252043
1553	ENSG00000063241	ISOC2	chr19	-	-0.046	0.421065	SE	55455259	55455330
1554	ENSG00000280987	MATR3	chr5	+	-0.095	0.421065	SE	139279934	139280058
1555	ENSG00000164237	CMBL	chr5	-	0.001	0.42109	SE	10286353	10286496
1556	ENSG00000189223	PAX8-AS1	chr2	+	0.154	0.421122	SE	113270200	113270307
1557	ENSG00000138758	SEPTIN11	chr4	+	0.003	0.421143	SE	77020501	77020670
1558	ENSG00000148110	MFSD14B	chr9	+	0.077	0.421222	SE	94440984	94441099
1559	ENSG00000251141	MRPS30-DT	chr5	-	0.175	0.421233	SE	44786825	44786952
1560	ENSG00000165181	SHOC1	chr9	-	0.056	0.421233	SE	111746233	111746342
1561	ENSG00000135974	C2orf49	chr2	+	0.002	0.421233	SE	105342847	105343223
1562	ENSG00000095587	TLL2	chr10	-	-0.153	0.421233	SE	96432806	96432962
1563	ENSG00000128059	PPAT	chr4	-	0.001	0.421294	SE	56399178	56399400
1564	ENSG00000144283	PKP4	chr2	+	0.019	0.421312	MXE	158603104	158620989
1565	ENSG00000172530	BANP	chr16	+	0.01	0.421407	SE	87978439	87978692
1566	ENSG00000013573	DDX11	chr12	+	0.263	0.421412	A3SS	31089839	31090094
1567	ENSG00000182944	EWSR1	chr22	+	0.011	0.421434	A5SS	29288605	29291599
1568	ENSG00000163374	YY1AP1	chr1	-	-0.01	0.421435	MXE	155679512	155688070
1569	ENSG00000143207	COP1	chr1	-	-0.022	0.421435	MXE	176176007	176184632
1570	ENSG00000285280	RP11-139E24.1	chr1	-	-0.333	0.421457	SE	192597533	192597747
1571	ENSG00000184007	PTP4A2	chr1	-	0.002	0.421472	SE	31911695	31911826
1572	ENSG00000143457	GOLPH3L	chr1	-	-0.017	0.421472	SE	150663631	150663763
1573	ENSG00000100802	C14orf93	chr14	-	-0.403	0.421472	SE	23000958	23001037
1574	ENSG00000183258	DDX41	chr5	-	0.073	0.421478	A3SS	177515185	177515361
1575	ENSG00000175575	PAAF1	chr11	+	0.13	0.421481	MXE	73900420	73909398
1576	ENSG00000179889	PDXDC1	chr16	+	0.051	0.421482	A3SS	14998339	14998405
1578	ENSG00000011143	MKS1	chr17	-	0.033	0.421482	A3SS	58206464	58207218
1579	ENSG00000168014	C2CD3	chr11	-	0.017	0.421482	A3SS	74037477	74037698
1580	ENSG00000152076	CCDC74B	chr2	-	-0.308	0.421482	A3SS	130142132	130142381
1581	ENSG00000198815	FOXJ3	chr1	-	-0.016	0.421504	SE	42278347	42278672
1582	ENSG00000005801	ZNF195	chr11	-	0.172	0.421507	A3SS	3361742	3368855
1583	ENSG00000213614	HEXA	chr15	-	0.06	0.421507	A3SS	72345445	72346128
1584	ENSG00000250920	RP11-297P16.4	chr4	-	0.015	0.421521	SE	103552507	103552586
1585	ENSG00000089327	FXYD5	chr19	+	-0.019	0.421521	SE	35155550	35155611
1586	ENSG00000135372	NAT10	chr11	+	-0.042	0.421559	MXE	34115884	34118395
1587	ENSG00000138050	THUMPD2	chr2	-	0.05	0.421573	SE	39757247	39757368
1588	ENSG00000136044	APPL2	chr12	-	-0.035	0.421574	SE	105229124	105229223
1589	ENSG00000103335	PIEZO1	chr16	-	-0.05	0.421576	SE	88737558	88737646
1590	ENSG00000062524	LTK	chr15	-	0.075	0.421603	SE	41512706	41512878
1591	ENSG00000140043	PTGR2	chr14	+	0.051	0.421604	MXE	73879305	73880054
1595	ENSG00000133706	LARS1	chr5	-	0.003	0.421606	SE	146181011	146181187
1596	ENSG00000105677	TMEM147	chr19	+	0.02	0.421613	A3SS	35546671	35547240
1597	ENSG00000166888	STAT6	chr12	-	0.002	0.421613	A3SS	57098504	57098597
1598	ENSG00000119638	NEK9	chr14	-	-0.044	0.421613	A3SS	75107342	75107755
1599	ENSG00000233559	LINC00513	chr7	+	-0.071	0.421614	SE	130914963	130915102
1600	ENSG00000168958	MFF	chr2	+	0.1	0.421614	SE	227347225	227347384
1601	ENSG00000177879	AP3S1	chr5	+	-0.002	0.421614	SE	115866669	115866761
1602	ENSG00000088812	ATRN	chr20	+	0.029	0.42162	SE	3545761	3545890
1603	ENSG00000267699	RP11-729L2.2	chr18	+	-0.373	0.42162	SE	50984486	50984563
1604	ENSG00000167491	GATAD2A	chr19	+	0.246	0.421623	SE	19436130	19436219
1605	ENSG00000092148	HECTD1	chr14	-	0.001	0.421623	SE	31172045	31172122
1606	ENSG00000069966	GNB5	chr15	-	0.064	0.421626	MXE	52147535	52149883
1607	ENSG00000140987	ZSCAN32	chr16	-	0.09	0.42165	SE	3393648	3393814
1608	ENSG00000184220	CMSS1	chr3	+	0.008	0.42165	SE	100166334	100166394
1609	ENSG00000122257	RBBP6	chr16	+	0.005	0.42165	SE	24540611	24540792
1610	ENSG00000120137	PANK3	chr5	-	-0.001	0.42165	SE	168566012	168566266
1612	ENSG00000088448	ANKRD10	chr13	-	-0.017	0.42165	SE	110900529	110900694
1613	ENSG00000122335	SERAC1	chr6	-	-0.043	0.42165	SE	158130372	158130486
1614	ENSG00000172456	FGGY	chr1	+	-0.114	0.42165	SE	59321535	59321750
1615	ENSG00000244754	N4BP2L2	chr13	-	-0.122	0.42165	SE	32538617	32538684
1617	ENSG00000142910	TINAGL1	chr1	+	0.101	0.421661	MXE	31583241	31583460
1618	ENSG00000197386	HTT	chr4	+	0.101	0.421661	MXE	3099394	3103823
1621	ENSG00000143093	STRIP1	chr1	+	0.06	0.421661	MXE	110039515	110040634
1622	ENSG00000144674	GOLGA4	chr3	+	0.056	0.421661	MXE	37282272	37286013
1623	ENSG00000125871	MGME1	chr20	+	0.04	0.421661	MXE	17975903	17988165
1625	ENSG00000096384	HSP90AB1	chr6	+	0.004	0.421661	MXE	44248776	44250020
1626	ENSG00000138760	SCARB2	chr4	-	0.003	0.421675	RI	76163224	76166301
1627	ENSG00000259511	UBE2Q2L	chr15	+	-0.314	0.421678	SE	84181981	84182083
1628	ENSG00000125462	MIR9-1HG	chr1	-	-0.247	0.421716	SE	156414653	156414753
1629	ENSG00000129187	DCTD	chr4	-	0.194	0.421751	A5SS	182916285	182916539
1630	ENSG00000089159	PXN	chr12	-	-0.005	0.421812	SE	120215102	120215417
1631	ENSG00000065000	AP3D1	chr19	-	0.091	0.421841	SE	2113335	2113413
1632	ENSG00000173409	ARV1	chr1	+	0.024	0.421841	SE	230995759	230995984
1633	ENSG00000073150	PANX2	chr22	+	0.136	0.421907	SE	50175431	50175482
1634	ENSG00000115486	GGCX	chr2	-	0.045	0.42191	SE	85560814	85560985
1636	ENSG00000130414	NDUFA10	chr2	-	0.04	0.42191	SE	240011616	240014860
1637	ENSG00000164347	GFM2	chr5	-	0.023	0.42191	SE	74738501	74738642
1639	ENSG00000006611	USH1C	chr11	-	0.008	0.42191	SE	17533254	17533322
1640	ENSG00000117450	PRDX1	chr1	-	-0.001	0.42191	SE	45515653	45515807
1641	ENSG00000184432	COPB2	chr3	-	-0.003	0.42191	SE	139379771	139379907
1643	ENSG00000145907	G3BP1	chr5	+	-0.006	0.42191	SE	151794202	151794249
1646	ENSG00000173535	TNFRSF10C	chr8	+	-0.026	0.42191	SE	23111719	23111825
1647	ENSG00000123415	SMUG1	chr12	-	-0.068	0.42191	SE	54165373	54165478
1648	ENSG00000185716	MOSMO	chr16	+	-0.119	0.42191	SE	22064337	22064438
1649	ENSG00000065361	ERBB3	chr12	+	0.017	0.421911	A3SS	56098499	56098905
1650	ENSG00000111877	MCM9	chr6	-	0.031	0.421917	SE	118931419	118931738
1651	ENSG00000092978	GPATCH2	chr1	-	0.001	0.421921	SE	217619782	217620499
1652	ENSG00000011376	LARS2	chr3	+	-0.021	0.421921	SE	45458742	45458886
1653	ENSG00000100731	PCNX1	chr14	+	-0.074	0.421921	SE	70988566	70988699
1654	ENSG00000010803	SCMH1	chr1	-	-0.215	0.421921	SE	41041310	41041565
1655	ENSG00000091127	PUS7	chr7	-	0.001	0.421926	SE	105508114	105508544
1656	ENSG00000145782	ATG12	chr5	-	0.04	0.421938	SE	115840817	115840934
1658	ENSG00000107140	TESK1	chr9	+	0.022	0.421944	SE	35607326	35607409
1659	ENSG00000106636	YKT6	chr7	+	0.008	0.421944	SE	44208132	44211124
1660	ENSG00000058056	USP13	chr3	+	-0.009	0.421944	SE	179701007	179701129
1661	ENSG00000087008	ACOX3	chr4	-	-0.17	0.421944	SE	8373560	8373628
1662	ENSG00000125755	SYMPK	chr19	-	-0.148	0.421956	SE	45816481	45816614
1664	ENSG00000198860	TSEN15	chr1	+	0.154	0.421992	SE	184072156	184072194
1665	ENSG00000162929	KIAA1841	chr2	+	0.057	0.422037	SE	61083153	61083314
1666	ENSG00000166025	AMOTL1	chr11	+	0.037	0.4221	MXE	94800311	94821529
1667	ENSG00000197912	SPG7	chr16	+	-0.039	0.4221	MXE	89532636	89540943
1668	ENSG00000165819	METTL3	chr14	-	-0.051	0.4221	MXE	21499371	21500494
1669	ENSG00000137513	NARS2	chr11	-	-0.065	0.4221	MXE	78469313	78493062
1670	ENSG00000035681	NSMAF	chr8	-	-0.087	0.4221	MXE	58603386	58605926
1671	ENSG00000102081	FMR1	chrX	+	0.068	0.42217	SE	147938098	147938161
1673	ENSG00000153363	LINC00467	chr1	+	-0.007	0.42217	SE	211396766	211396831
1674	ENSG00000250920	RP11-297P16.4	chr4	-	0.016	0.422216	SE	103552500	103552586
1675	ENSG00000185813	PCYT2	chr17	-	-0.002	0.422216	SE	81910900	81911015
1676	ENSG00000130779	CLIP1	chr12	-	-0.054	0.422218	MXE	122274143	122278153
1677	ENSG00000141380	SS18	chr18	-	-0.336	0.422218	MXE	26079146	26084051
1678	ENSG00000092094	OSGEP	chr14	-	-0.013	0.422238	A3SS	20449170	20449301
1679	ENSG00000283189	RP11-949J7.8	chr3	-	0.083	0.422247	A3SS	49422103	49424874
1689	ENSG00000172081	MOB3A	chr19	-	0.036	0.422247	A3SS	2085174	2085328
1690	ENSG00000166471	TMEM41B	chr11	-	0.033	0.422247	A3SS	9288441	9288542
1691	ENSG00000151445	VIPAS39	chr14	-	0.005	0.422247	A3SS	77441065	77441173
1693	ENSG00000101464	PIGU	chr20	-	0.002	0.422247	A3SS	34585436	34585580
1694	ENSG00000141279	NPEPPS	chr17	+	0.008	0.42226	SE	47619277	47619322
1695	ENSG00000154114	TBCEL	chr11	+	-0.119	0.422264	SE	121055051	121055308
1697	ENSG00000225339	RP11-513I15.6	chr6	+	-0.147	0.422264	SE	34279139	34281321
1698	ENSG00000113013	HSPA9	chr5	-	0.031	0.422264	SE	138573762	138573850
1699	ENSG00000135316	SYNCRIP	chr6	-	0	0.422264	SE	85623976	85624112
1701	ENSG00000099910	KLHL22	chr22	-	-0.016	0.422264	SE	20493147	20493217
1708	ENSG00000185730	ZNF696	chr8	+	-0.286	0.422264	SE	143295378	143295470
1709	ENSG00000197912	SPG7	chr16	+	0.016	0.422272	SE	89552978	89553135
1710	ENSG00000106028	SSBP1	chr7	+	0.003	0.422318	SE	141741748	141741792
1711	ENSG00000100650	SRSF5	chr14	+	0.001	0.422318	SE	69769181	69769251
1712	ENSG00000102780	DGKH	chr13	+	-0.077	0.422318	SE	42221263	42221394
1713	ENSG00000071894	CPSF1	chr8	-	0.097	0.422347	A5SS	144393882	144394160
1714	ENSG00000247134	RP11-11N9.4	chr8	+	0.026	0.422352	SE	32996200	32996355
1715	ENSG00000165521	EML5	chr14	-	-0.116	0.422352	SE	88627645	88627819
1716	ENSG00000163935	SFMBT1	chr3	-	-0.015	0.422352	SE	52930328	52930430
1723	ENSG00000116459	ATP5PB	chr1	+	0.013	0.422383	MXE	111456249	111456629
1724	ENSG00000007944	MYLIP	chr6	+	-0.04	0.4224	SE	16130556	16130747
1725	ENSG00000075539	FRYL	chr4	-	-0.096	0.4224	SE	48684672	48684795
1728	ENSG00000067955	CBFB	chr16	+	-0.002	0.422431	SE	67066681	67066798
1729	ENSG00000159023	EPB41	chr1	+	0.041	0.422434	SE	29058810	29058852
1730	ENSG00000168077	SCARA3	chr8	+	0.005	0.422434	SE	27658495	27659539
1731	ENSG00000152601	MBNL1	chr3	+	0.001	0.422434	SE	152456266	152456361
1733	ENSG00000021574	SPAST	chr2	+	-0.016	0.422434	SE	32147217	32147258
1735	ENSG00000142920	AZIN2	chr1	+	0.349	0.422475	SE	33093281	33093416
1736	ENSG00000131507	NDFIP1	chr5	+	0.105	0.422479	SE	142140562	142140629
1737	ENSG00000136854	STXBP1	chr9	+	0.012	0.422494	SE	127684367	127684493
1742	ENSG00000145495	MARCHF6	chr5	+	0.006	0.422494	SE	10386993	10387066
1743	ENSG00000116209	TMEM59	chr1	-	0.002	0.4225	SE	54048649	54048682
1744	ENSG00000175048	ZDHHC14	chr6	+	0.015	0.422504	SE	157653524	157653627
1745	ENSG00000111358	GTF2H3	chr12	+	0.006	0.422504	SE	123639263	123639343
1747	ENSG00000109255	NMU	chr4	-	-0.019	0.422504	SE	55605274	55605349
1751	ENSG00000088538	DOCK3	chr3	+	-0.103	0.422513	SE	51312843	51312902
1752	ENSG00000168488	ATXN2L	chr16	+	0.026	0.422514	SE	28835057	28835187
1753	ENSG00000184009	ACTG1	chr17	-	0	0.422518	RI	81509970	81510833
1754	ENSG00000160051	IQCC	chr1	+	-0.078	0.422518	RI	32206153	32206761
1756	ENSG00000215788	TNFRSF25	chr1	-	-0.095	0.422518	RI	6462862	6463127
1757	ENSG00000109971	HSPA8	chr11	-	0.002	0.422526	A3SS	123060115	123060268
1758	ENSG00000135486	HNRNPA1	chr12	+	0	0.422526	A3SS	54282393	54282665
1759	ENSG00000143442	POGZ	chr1	-	-0.004	0.422526	A3SS	151411624	151411798
1762	ENSG00000064999	ANKS1A	chr6	+	-0.043	0.422529	SE	34967238	34967319
1763	ENSG00000109066	TMEM104	chr17	+	0.113	0.422531	SE	74790199	74790296
1764	ENSG00000170004	CHD3	chr17	+	0.084	0.422569	SE	7910427	7910591
1765	ENSG00000151553	FAM160B1	chr10	+	0.006	0.422569	SE	114848646	114848737
1766	ENSG00000107669	ATE1	chr10	-	0.03	0.422589	SE	121870005	121870038
1767	ENSG00000078124	ACER3	chr11	+	-0.173	0.422601	RI	77015015	77015659
1768	ENSG00000178440	TIMM23B-AGAP6	chr10	+	0.052	0.422627	MXE	49973142	49987164
1769	ENSG00000126522	ASL	chr7	+	0.05	0.422627	MXE	66089335	66089611
1771	ENSG00000163468	CCT3	chr1	-	0.002	0.422627	MXE	156325089	156333546
1772	ENSG00000072756	TRNT1	chr3	+	0.021	0.422635	A3SS	3146415	3146623
1773	ENSG00000172765	TMCC1	chr3	-	-0.041	0.422661	SE	129880308	129880559
1774	ENSG00000177058	SLC38A9	chr5	-	0.058	0.422679	RI	55633694	55635657
1775	ENSG00000112282	MED23	chr6	-	0.046	0.422679	RI	131592387	131593171
1776	ENSG00000180104	EXOC3	chr5	+	0.012	0.422679	RI	464289	465272
1778	ENSG00000136943	CTSV	chr9	-	-0.083	0.422679	RI	97035527	97036747
1779	ENSG00000070814	TCOF1	chr5	+	0.019	0.422684	RI	150375720	150376330
1781	ENSG00000112159	MDN1	chr6	-	0.037	0.422695	SE	89670918	89671080
1782	ENSG00000261553	RP11-29G8.3	chr13	+	0.02	0.422695	SE	75623270	75623320
1783	ENSG00000115216	NRBP1	chr2	+	0	0.422695	SE	27433253	27433483
1784	ENSG00000076242	MLH1	chr3	+	-0.281	0.422753	SE	37020309	37020463
1785	ENSG00000164877	MICALL2	chr7	-	0.131	0.422758	SE	1434209	1435147
1786	ENSG00000122026	RPL21	chr13	+	-0.001	0.422758	SE	27255241	27255354
1787	ENSG00000278183	ABCC1	chrKI270853.1	+	0.151	0.42277	SE	1796249	1796444
1788	ENSG00000116641	DOCK7	chr1	-	-0.015	0.42277	SE	62513715	62513898
1789	ENSG00000166598	HSP90B1	chr12	+	0	0.422824	SE	103944199	103944229
1790	ENSG00000067798	NAV3	chr12	+	-0.255	0.422825	SE	78127166	78127208
1791	ENSG00000142920	AZIN2	chr1	+	0.228	0.42287	A5SS	33082177	33083142
1792	ENSG00000092108	SCFD1	chr14	+	0.132	0.42287	A5SS	30700187	30702375
1793	ENSG00000082641	NFE2L1	chr17	+	-0.002	0.42287	A5SS	48050606	48051628
1794	ENSG00000161249	DMKN	chr19	-	-0.058	0.42287	A5SS	35498597	35498763
1795	ENSG00000151287	TEX30	chr13	-	-0.058	0.422873	SE	102767272	102767478
1796	ENSG00000145362	ANK2	chr4	+	0.18	0.422877	SE	113374731	113374946
1797	ENSG00000159625	DRC7	chr16	+	0.155	0.422877	SE	57726831	57726942
1798	ENSG00000186815	TPCN1	chr12	+	0.014	0.422877	SE	113284580	113284637
1799	ENSG00000107949	BCCIP	chr10	+	0	0.422877	SE	125833771	125833946
1800	ENSG00000174428	GTF2IRD2B	chr7	+	-0.005	0.422877	SE	75123135	75123319
1802	ENSG00000038532	CLEC16A	chr16	+	0.008	0.422966	SE	10977224	10977399
1803	ENSG00000012048	BRCA1	chr17	-	-0.09	0.423025	SE	43095845	43095922
1804	ENSG00000162062	TEDC2	chr16	+	0.004	0.423027	SE	2460815	2461224
1805	ENSG00000131373	HACL1	chr3	-	0.184	0.423042	MXE	15586602	15589539
1806	ENSG00000107566	ERLIN1	chr10	-	-0.075	0.423042	MXE	100164095	100167347
1807	ENSG00000135047	CTSL	chr9	+	-0.018	0.42307	A5SS	87726118	87726253
1808	ENSG00000069943	PIGB	chr15	+	-0.082	0.423075	SE	55333866	55334007
1809	ENSG00000196954	CASP4	chr11	-	0.001	0.423077	SE	104954746	104955001
1810	ENSG00000177410	ZFAS1	chr20	+	0.138	0.423081	SE	49280902	49280964
1811	ENSG00000026508	CD44	chr11	+	0.042	0.423081	SE	35196745	35196874
1812	ENSG00000181045	SLC26A11	chr17	+	0.221	0.423116	MXE	80221115	80222654
1813	ENSG00000120437	ACAT2	chr6	+	0.034	0.423116	MXE	159763053	159768510
1814	ENSG00000121957	GPSM2	chr1	+	-0.022	0.423116	MXE	108918789	108922416
1815	ENSG00000288701	PRRC2B	chr9	+	-0.036	0.423116	MXE	131432794	131436619
1832	ENSG00000106692	FKTN	chr9	+	-0.12	0.423116	MXE	105598701	105600917
1833	ENSG00000102178	UBL4A	chrX	-	0.004	0.423129	SE	154485770	154486083
1835	ENSG00000136098	NEK3	chr13	-	0.005	0.423146	A3SS	52136115	52136259
1836	ENSG00000103037	SETD6	chr16	+	-0.033	0.423146	A3SS	58518050	58518231
1837	ENSG00000123349	PFDN5	chr12	+	0.001	0.423168	A5SS	53296429	53297924
1838	ENSG00000135709	KIAA0513	chr16	+	-0.032	0.423168	A5SS	85027750	85027858
1839	ENSG00000114745	GORASP1	chr3	-	-0.327	0.423168	A5SS	39100787	39101102
1840	ENSG00000115020	PIKFYVE	chr2	+	0.098	0.423233	SE	208288728	208288818
1841	ENSG00000215908	CROCCP2	chr1	-	0.046	0.423233	SE	16633094	16633346
1842	ENSG00000123159	GIPC1	chr19	-	0.031	0.423233	SE	14491655	14491743
1844	ENSG00000132819	RBM38	chr20	+	0.021	0.423233	SE	57393278	57393333
1845	ENSG00000140326	CDAN1	chr15	-	0.015	0.423233	SE	42735874	42736081
1846	ENSG00000154832	CXXC1	chr18	-	0.015	0.423233	SE	50287422	50287508
1847	ENSG00000144426	NBEAL1	chr2	+	0.012	0.423233	SE	203077751	203077837
1848	ENSG00000164414	SLC35A1	chr6	+	0.007	0.423233	SE	87508419	87508596
1849	ENSG00000198952	SMG5	chr1	-	0.004	0.423233	SE	156273360	156273450
1850	ENSG00000164953	TMEM67	chr8	+	0.004	0.423233	SE	93799617	93799758
1854	ENSG00000165819	METTL3	chr14	-	0.003	0.423233	SE	21500912	21501129
1856	ENSG00000162613	FUBP1	chr1	-	0	0.423233	SE	77964645	77964747
1861	ENSG00000128694	OSGEPL1	chr2	-	-0.035	0.423233	SE	189750549	189750656
1862	ENSG00000163681	SLMAP	chr3	+	-0.111	0.423233	SE	57925844	57925934
1868	ENSG00000078177	N4BP2	chr4	+	0.055	0.423235	SE	40073454	40073551
1869	ENSG00000165716	DIPK1B	chr9	+	0.01	0.423306	SE	136721920	136722028
1870	ENSG00000276550	HERC2P2	chr15	+	0.079	0.42331	SE	22556011	22556204
1871	ENSG00000197170	PSMD12	chr17	-	0.007	0.423341	MXE	67350336	67357302
1874	ENSG00000206450	HLA-B	chrGL000255.2	-	-0.027	0.423341	MXE	2612138	2612384
1881	ENSG00000255036	SUGT1P4-STRA6LP-CCDC180	chr9	+	0.029	0.42335	SE	97349090	97349291
1882	ENSG00000242114	MTFP1	chr22	+	-0.03	0.423431	A3SS	30427121	30427403
1883	ENSG00000163467	TSACC	chr1	+	0.105	0.423482	SE	156339734	156339791
1884	ENSG00000129317	PUS7L	chr12	-	-0.084	0.423482	SE	43754335	43754442
1886	ENSG00000129219	PLD2	chr17	+	-0.096	0.423508	MXE	4818106	4818296
1887	ENSG00000225791	TRAM2-AS1	chr6	+	0.041	0.423511	A3SS	52578049	52578393
1888	ENSG00000089094	KDM2B	chr12	-	0.026	0.423511	A3SS	121442156	121443793
1889	ENSG00000050426	LETMD1	chr12	+	-0.004	0.423511	A3SS	51052087	51052207
1890	ENSG00000104756	KCTD9	chr8	-	-0.022	0.423511	A3SS	25439605	25439792
1891	ENSG00000182093	GET1	chr21	+	0.024	0.423522	SE	39391226	39391476
1892	ENSG00000121281	ADCY7	chr16	+	-0.096	0.423536	SE	50294639	50294751
1893	ENSG00000172171	TEFM	chr17	-	-0.012	0.423552	SE	30904065	30904529
1894	ENSG00000162585	FAAP20	chr1	-	0.067	0.423567	SE	2189712	2189781
1895	ENSG00000178821	TMEM52	chr1	-	0.102	0.423581	RI	1918252	1918934
1896	ENSG00000198901	PRC1	chr15	-	0.005	0.423581	RI	90981498	90981981
1897	ENSG00000137500	CCDC90B	chr11	-	0.005	0.423581	RI	83273792	83273992
1898	ENSG00000130762	ARHGEF16	chr1	+	-0.063	0.423581	RI	3477874	3478612
1899	ENSG00000075702	WDR62	chr19	+	-0.1	0.423581	RI	36102013	36102851
1900	ENSG00000121940	CLCC1	chr1	-	-0.03	0.423608	SE	108943474	108943615
1901	ENSG00000112130	RNF8	chr6	+	-0.031	0.423608	SE	37381149	37381354
1903	ENSG00000214087	ARL16	chr17	-	-0.047	0.42363	MXE	81682675	81683012
1904	ENSG00000146950	SHROOM2	chrX	+	0.026	0.423697	SE	9932174	9932870
1907	ENSG00000119446	RBM18	chr9	-	-0.011	0.423697	SE	122254273	122254367
1908	ENSG00000026508	CD44	chr11	+	-0.03	0.423697	SE	35208104	35208206
1909	ENSG00000080815	PSEN1	chr14	+	0.006	0.423714	SE	73147977	73148094
1910	ENSG00000111752	PHC1	chr12	+	-0.076	0.423714	SE	8921600	8921750
1911	ENSG00000176155	CCDC57	chr17	-	0.114	0.423722	MXE	82134194	82151559
1912	ENSG00000147099	HDAC8	chrX	-	0.089	0.423722	MXE	72491006	72495155
1914	ENSG00000196912	ANKRD36B	chr2	-	0.117	0.423757	MXE	97542107	97553342
1915	ENSG00000110492	MDK	chr11	+	0.048	0.423757	MXE	46382461	46382663
1916	ENSG00000138119	MYOF	chr10	-	0.013	0.423762	SE	93478179	93478373
1917	ENSG00000170445	HARS1	chr5	-	0.001	0.423762	SE	140677326	140677457
1918	ENSG00000132781	MUTYH	chr1	-	-0.051	0.423762	SE	45333412	45333497
1919	ENSG00000148341	SH3GLB2	chr9	-	0.002	0.423768	SE	129014410	129014503
1920	ENSG00000126746	ZNF384	chr12	-	0.001	0.423824	SE	6673215	6673440
1921	ENSG00000267248	CTD-2319I12.4	chr17	-	0.089	0.423865	SE	60128955	60129090
1922	ENSG00000091127	PUS7	chr7	-	0.001	0.423865	SE	105508114	105508520
1923	ENSG00000157578	LCA5L	chr21	-	0.056	0.423894	SE	39435419	39435573
1924	ENSG00000134758	RNF138	chr18	+	-0.014	0.423906	SE	32092699	32092886
1932	ENSG00000141524	TMC6	chr17	-	0.045	0.423907	MXE	78124781	78124888
1933	ENSG00000278191	CARS1	chrKI270831.1	-	0.063	0.423912	A5SS	257732	260141
1936	ENSG00000163463	KRTCAP2	chr1	-	0.006	0.423912	A5SS	155169786	155169857
1938	ENSG00000131462	TUBG1	chr17	+	-0.005	0.423912	A5SS	42610422	42610629
1946	ENSG00000198561	CTNND1	chr11	+	-0.117	0.423912	A5SS	57811398	57814373
1947	ENSG00000161057	PSMC2	chr7	+	-0.002	0.423971	SE	103366075	103366163
1948	ENSG00000147099	HDAC8	chrX	-	-0.032	0.423971	SE	72494195	72494381
1949	ENSG00000187257	RSBN1L	chr7	+	0.002	0.424083	SE	77749423	77750064
1953	ENSG00000130713	EXOSC2	chr9	+	0	0.424083	SE	130695491	130695606
1954	ENSG00000149573	MPZL2	chr11	-	0.003	0.424129	SE	118260053	118260201
1957	ENSG00000108100	CCNY	chr10	+	-0.01	0.424129	SE	35501500	35501535
1958	ENSG00000225470	JPX	chrX	+	0.774	0.424137	SE	73984443	73984541
1959	ENSG00000148110	MFSD14B	chr9	+	0.01	0.424154	SE	94429188	94429251
1960	ENSG00000165156	ZHX1	chr8	-	-0.036	0.424154	SE	123253321	123256171
1961	ENSG00000099326	MZF1	chr19	-	0.017	0.424178	SE	58570343	58570527
1962	ENSG00000148120	AOPEP	chr9	+	0.174	0.424198	SE	94967757	94967801
1963	ENSG00000115459	ELMOD3	chr2	+	0.065	0.424198	SE	85371085	85371562
1964	ENSG00000181350	LRRC75A	chr17	-	0.051	0.424198	SE	16447844	16447960
1965	ENSG00000100722	ZC3H14	chr14	+	0.027	0.424198	SE	88567857	88568153
1966	ENSG00000138095	LRPPRC	chr2	-	0.014	0.424198	SE	43918255	43918398
1969	ENSG00000115568	ZNF142	chr2	-	0.006	0.424198	SE	218656149	218656463
1970	ENSG00000267575	CTC-459F4.3	chr19	+	0.005	0.424198	SE	27797753	27798176
1972	ENSG00000156482	RPL30	chr8	-	0	0.424198	SE	98042644	98042775
1973	ENSG00000166435	XRRA1	chr11	-	-0.086	0.424198	SE	74940784	74940882
1974	ENSG00000132749	TESMIN	chr11	-	-0.16	0.424204	SE	68744990	68745111
1975	ENSG00000108395	TRIM37	chr17	-	0.033	0.424207	SE	59001597	59001714
1976	ENSG00000174238	PITPNA	chr17	-	0.014	0.424207	SE	1541565	1541640
1977	ENSG00000011243	AKAP8L	chr19	-	0.006	0.424207	SE	15397713	15399410
1978	ENSG00000198952	SMG5	chr1	-	0.004	0.424207	SE	156251402	156251477
1979	ENSG00000184381	PLA2G6	chr22	-	-0.004	0.424236	SE	38147349	38147475
1980	ENSG00000119318	RAD23B	chr9	+	0.014	0.424241	MXE	107300222	107302034
1983	ENSG00000163872	YEATS2	chr3	+	-0.04	0.424241	MXE	183715262	183717650
1984	ENSG00000123066	MED13L	chr12	-	0.196	0.424248	RI	115975170	115975738
1985	ENSG00000137802	MAPKBP1	chr15	+	-0.043	0.424248	RI	41812515	41813101
1987	ENSG00000169031	COL4A3	chr2	+	-0.292	0.424248	RI	227304018	227305083
1991	ENSG00000254093	PINX1	chr8	-	0.036	0.424273	SE	10820192	10820269
1993	ENSG00000066136	NFYC	chr1	+	0.01	0.424273	SE	40766595	40766703
1994	ENSG00000133422	MORC2	chr22	-	0.004	0.424273	SE	30941890	30942002
1995	ENSG00000167566	NCKAP5L	chr12	-	-0.025	0.424273	SE	49801847	49801967
1996	ENSG00000164828	SUN1	chr7	+	-0.043	0.424273	SE	849922	850033
1997	ENSG00000149743	TRPT1	chr11	-	0.048	0.424315	RI	64224800	64225580
1998	ENSG00000084774	CAD	chr2	+	0.017	0.424315	RI	27242619	27242973
1999	ENSG00000085224	ATRX	chrX	-	-0.041	0.424315	RI	77681519	77684593
2006	ENSG00000114026	OGG1	chr3	+	0.16	0.424345	RI	9756766	9757191
2007	ENSG00000178761	FAM219B	chr15	-	0.064	0.424345	RI	74899991	74902786
2008	ENSG00000117308	GALE	chr1	-	0.014	0.424345	RI	23798116	23798730
2009	ENSG00000012822	CALCOCO1	chr12	-	-0.009	0.424345	RI	53721466	53722183
2010	ENSG00000160050	CCDC28B	chr1	+	-0.029	0.424345	RI	32201912	32204045
2012	ENSG00000122966	CIT	chr12	-	-0.043	0.424345	RI	119718698	119720585
2013	ENSG00000288663	RP11-680A11.7	chr12	+	-0.21	0.424345	RI	53303033	53306861
2014	ENSG00000168404	MLKL	chr16	-	-0.447	0.424345	RI	74674959	74675404
2015	ENSG00000196118	CCDC189	chr16	-	0.017	0.424369	SE	30760605	30760668
2016	ENSG00000121057	AKAP1	chr17	+	0.008	0.424369	SE	57107945	57108048
2017	ENSG00000134324	LPIN1	chr2	+	0.006	0.424369	SE	11815087	11815240
2018	ENSG00000284820	RP11-803J6.1	chr2	-	0.004	0.424369	SE	219218124	219220452
2019	ENSG00000004059	ARF5	chr7	+	0.004	0.424369	SE	127589484	127589594
2022	ENSG00000111676	ATN1	chr12	+	0.002	0.424369	SE	6940879	6941023
2023	ENSG00000125633	CCDC93	chr2	-	0.002	0.424369	SE	117931036	117931150
2024	ENSG00000135316	SYNCRIP	chr6	-	0.001	0.424369	SE	85622481	85622687
2025	ENSG00000113522	RAD50	chr5	+	0.001	0.424369	SE	132609116	132609209
2026	ENSG00000137492	THAP12	chr11	-	0.001	0.424369	SE	76365779	76365972
2027	ENSG00000165733	BMS1	chr10	+	0	0.424369	SE	42823117	42823265
2029	ENSG00000065911	MTHFD2	chr2	+	0	0.424369	SE	74205704	74205889
2030	ENSG00000236751	LINC01186	chrX	-	-0.124	0.424369	SE	46326374	46326454
2031	ENSG00000124243	BCAS4	chr20	+	-0.344	0.424369	SE	50875996	50876093
2032	ENSG00000169621	APLF	chr2	+	-0.234	0.424397	SE	68513079	68513227
2033	ENSG00000157212	PAXIP1	chr7	-	0.003	0.424452	SE	154983218	154983332
2037	ENSG00000165699	TSC1	chr9	-	-0.033	0.424467	SE	132927200	132927304
2041	ENSG00000119684	MLH3	chr14	-	0.134	0.424489	SE	75033418	75033490
2042	ENSG00000068885	IFT80	chr3	-	0.026	0.424489	SE	160307662	160307781
2043	ENSG00000146263	MMS22L	chr6	-	0.005	0.424489	SE	97263334	97263448
2044	ENSG00000185324	CDK10	chr16	+	0.014	0.424507	SE	89687448	89687548
2045	ENSG00000089053	ANAPC5	chr12	-	0.003	0.424535	A3SS	121318276	121318608
2046	ENSG00000090975	PITPNM2	chr12	-	-0.003	0.424535	A3SS	123004393	123004603
2047	ENSG00000154358	OBSCN	chr1	+	0.186	0.424537	SE	228224458	228224734
2048	ENSG00000062038	CDH3	chr16	+	0.002	0.424537	SE	68682301	68682487
2049	ENSG00000139410	SDSL	chr12	+	-0.025	0.424543	SE	113429159	113429299
2050	ENSG00000254166	CASC19	chr8	-	0.121	0.424623	SE	127202041	127202152
2051	ENSG00000178927	CYBC1	chr17	-	0.1	0.424669	SE	82446622	82446696
2052	ENSG00000180938	ZNF572	chr8	+	0.008	0.424669	SE	124975605	124975719
2053	ENSG00000135913	USP37	chr2	-	0.002	0.424693	SE	218459789	218459905
2055	ENSG00000170322	NFRKB	chr11	-	-0.117	0.424693	SE	129893061	129893152
2056	ENSG00000128656	CHN1	chr2	-	-0.279	0.424693	SE	174952163	174952202
2057	ENSG00000237773	AC003075.4	chr7	-	-0.351	0.424693	SE	17291229	17291371
2058	ENSG00000127955	GNAI1	chr7	+	0.01	0.424694	A3SS	80135005	80135278
2059	ENSG00000100412	ACO2	chr22	+	-0.012	0.424694	A3SS	41518480	41518572
2060	ENSG00000120539	MASTL	chr10	+	0.09	0.424728	MXE	27161182	27165063
2061	ENSG00000058673	ZC3H11A	chr1	+	0.04	0.424805	SE	203802956	203803016
2062	ENSG00000158985	CDC42SE2	chr5	+	-0.025	0.42481	SE	131315975	131316144
2063	ENSG00000242779	ZNF702P	chr19	-	-0.134	0.42481	SE	52990092	52990210
2064	ENSG00000114302	PRKAR2A	chr3	-	-0.278	0.42481	SE	48782985	48783092
2065	ENSG00000140829	DHX38	chr16	+	0.003	0.42483	A3SS	72098926	72099280
2066	ENSG00000157212	PAXIP1	chr7	-	0.002	0.424842	SE	154957223	154957294
2067	ENSG00000011304	PTBP1	chr19	+	-0.043	0.424868	RI	804291	804702
2068	ENSG00000117616	RSRP1	chr1	-	0.048	0.424901	A3SS	25243549	25244224
2069	ENSG00000147533	GOLGA7	chr8	+	-0.005	0.42493	SE	41490832	41490965
2070	ENSG00000106144	CASP2	chr7	+	0.003	0.42494	A3SS	143294229	143294324
2071	ENSG00000091490	SEL1L3	chr4	-	0.013	0.424946	SE	25779075	25779203
2072	ENSG00000114742	WDR48	chr3	+	0.001	0.424946	SE	39065810	39065889
2076	ENSG00000130713	EXOSC2	chr9	+	0	0.424946	SE	130695491	130695593
2077	ENSG00000161203	AP2M1	chr3	+	-0.007	0.424946	SE	184180644	184180741
2078	ENSG00000187555	USP7	chr16	-	-0.023	0.424946	SE	8930292	8930397
2083	ENSG00000067177	PHKA1	chrX	-	-0.026	0.424946	SE	72603118	72603220
2084	ENSG00000164896	FASTK	chr7	-	-0.056	0.424946	SE	151079499	151079922
2085	ENSG00000164465	DCBLD1	chr6	+	0.02	0.425014	SE	117540667	117540815
2086	ENSG00000162910	MRPL55	chr1	-	0.18	0.425022	SE	228108954	228109021
2087	ENSG00000164934	DCAF13	chr8	+	0.006	0.42505	A3SS	103427096	103430689
2088	ENSG00000169660	HEXD	chr17	+	0.188	0.425053	SE	82428029	82428127
2089	ENSG00000198160	MIER1	chr1	+	-0.002	0.425064	MXE	66940222	66946149
2091	ENSG00000084623	EIF3I	chr1	+	0.047	0.425155	SE	32228726	32229024
2097	ENSG00000176371	ZSCAN2	chr15	+	0.01	0.425155	SE	84620601	84622714
2098	ENSG00000269893	SNHG8	chr4	+	-0.006	0.425176	SE	118279388	118279431
2099	ENSG00000176261	ZBTB8OS	chr1	-	0.035	0.42521	SE	32633644	32633727
2100	ENSG00000084207	GSTP1	chr11	+	-0.002	0.425217	RI	67586103	67586653
2101	ENSG00000186687	LYRM7	chr5	+	-0.073	0.425253	MXE	131180167	131182228
2102	ENSG00000116871	MAP7D1	chr1	+	0.012	0.425255	SE	36176198	36176581
2103	ENSG00000136699	SMPD4	chr2	-	0.004	0.425266	SE	130164373	130164445
2104	ENSG00000090612	ZNF268	chr12	+	0.01	0.425271	SE	133187871	133188072
2105	ENSG00000143761	ARF1	chr1	+	-0.051	0.425271	SE	228096450	228096504
2106	ENSG00000134759	ELP2	chr18	+	0.01	0.425277	SE	36167152	36167222
2109	ENSG00000288663	RP11-680A11.7	chr12	+	-0.046	0.425293	MXE	53303193	53305907
2115	ENSG00000116254	CHD5	chr1	-	0.116	0.425307	SE	6142413	6142605
2116	ENSG00000031823	RANBP3	chr19	-	0.072	0.425307	SE	5932451	5932544
2117	ENSG00000167123	CERCAM	chr9	+	0.022	0.425307	SE	128421203	128421511
2120	ENSG00000011275	RNF216	chr7	-	0	0.425307	SE	5641153	5641376
2130	ENSG00000170421	KRT8	chr12	-	0	0.425307	SE	52904657	52905027
2131	ENSG00000080822	CLDND1	chr3	-	-0.002	0.425307	SE	98521132	98521442
2132	ENSG00000245694	CRNDE	chr16	-	0.154	0.425313	SE	54920297	54920327
2133	ENSG00000164180	TMEM161B	chr5	-	-0.13	0.425313	SE	88240812	88240916
2135	ENSG00000167491	GATAD2A	chr19	+	0.006	0.425323	SE	19492305	19492438
2137	ENSG00000004866	ST7	chr7	+	0.063	0.425323	MXE	117190936	117209786
2138	ENSG00000101019	UQCC1	chr20	-	0.035	0.425323	MXE	35366614	35381917
2139	ENSG00000115942	ORC2	chr2	-	-0.048	0.425323	MXE	200925932	200926767
2140	ENSG00000184988	TMEM106A	chr17	+	0.312	0.42536	SE	43216448	43216589
2142	ENSG00000158483	FAM86C1P	chr11	+	-0.072	0.42536	SE	71791735	71791819
2143	ENSG00000286619	RP4-681L3.3	chr1	+	-0.31	0.42536	SE	205858142	205858289
2144	ENSG00000268750	CTD-2583A14.10	chr19	+	-0.186	0.42536	SE	57839022	57839149
2145	ENSG00000160710	ADAR	chr1	-	-0.005	0.425379	RI	154588124	154588673
2146	ENSG00000152457	DCLRE1C	chr10	-	0.088	0.425379	SE	14926842	14926897
2147	ENSG00000160191	PDE9A	chr21	+	0.005	0.425379	SE	42687916	42687994
2148	ENSG00000116497	S100PBP	chr1	+	-0.153	0.425381	SE	32834033	32834061
2149	ENSG00000146350	TBC1D32	chr6	-	0.069	0.425413	SE	121129868	121129924
2151	ENSG00000197713	RPE	chr2	+	-0.016	0.42543	SE	210016203	210016257
2152	ENSG00000164754	RAD21	chr8	-	0	0.425432	SE	116866585	116866761
2156	ENSG00000086666	ZFAND6	chr15	+	-0.005	0.425432	SE	80122699	80122800
2157	ENSG00000104218	CSPP1	chr8	+	-0.02	0.425432	SE	67074242	67074351
2158	ENSG00000161996	WDR90	chr16	+	0.161	0.425433	A3SS	660551	660714
2159	ENSG00000068366	ACSL4	chrX	-	0.039	0.425433	A3SS	109683135	109683666
2160	ENSG00000144061	NPHP1	chr2	-	-0.004	0.425433	A3SS	110178422	110178565
2161	ENSG00000074582	BCS1L	chr2	+	-0.028	0.425433	A3SS	218662509	218662679
2163	ENSG00000136319	TTC5	chr14	-	0.008	0.425436	SE	20295311	20295526
2164	ENSG00000268750	CTD-2583A14.10	chr19	+	-0.175	0.425436	SE	57839022	57839149
2165	ENSG00000152683	SLC30A6	chr2	+	-0.322	0.425436	SE	32177476	32177596
2166	ENSG00000197798	FAM118B	chr11	+	0.002	0.425461	SE	126254304	126254433
2168	ENSG00000119004	CYP20A1	chr2	+	0.041	0.425462	SE	203285611	203285732
2169	ENSG00000267080	ASB16-AS1	chr17	-	0.033	0.425462	SE	44181622	44183093
2170	ENSG00000285238	RP5-940J5.10	chr12	-	0	0.425462	SE	6566776	6566822
2171	ENSG00000165219	GAPVD1	chr9	+	-0.048	0.425462	SE	125295457	125295574
2172	ENSG00000131067	GGT7	chr20	-	-0.051	0.425462	SE	34860253	34860321
2174	ENSG00000083844	ZNF264	chr19	+	-0.135	0.425462	SE	57191698	57191946
2175	ENSG00000128512	DOCK4	chr7	-	-0.244	0.425462	SE	111741093	111741214
2176	ENSG00000158882	TOMM40L	chr1	+	0.012	0.425474	SE	161226887	161226955
2178	ENSG00000167470	MIDN	chr19	+	0.123	0.425492	SE	1253953	1254082
2181	ENSG00000102910	LONP2	chr16	+	0.002	0.425507	SE	48334215	48334358
2182	ENSG00000223546	LINC00630	chrX	+	0.152	0.42553	MXE	102817082	102826968
2183	ENSG00000134744	TUT4	chr1	-	0.073	0.42553	MXE	52481635	52481803
2184	ENSG00000132676	DAP3	chr1	+	0.05	0.42553	MXE	155725411	155727607
2185	ENSG00000149636	DSN1	chr20	-	0.046	0.42553	MXE	36766841	36767968
2186	ENSG00000148444	COMMD3	chr10	+	0.038	0.42553	MXE	22318168	22318271
2187	ENSG00000002822	MAD1L1	chr7	-	0.029	0.42553	MXE	2219456	2222574
2188	ENSG00000186281	GPAT2	chr2	-	-0.064	0.42553	MXE	96023440	96023922
2189	ENSG00000099308	MAST3	chr19	+	0.014	0.425553	SE	18139014	18139124
2190	ENSG00000117543	DPH5	chr1	-	-0.019	0.425598	SE	101025308	101025466
2191	ENSG00000153187	HNRNPU	chr1	-	0	0.425631	SE	244856456	244856625
2192	ENSG00000169727	GPS1	chr17	+	-0.086	0.425659	A3SS	82052258	82052459
2193	ENSG00000107951	MTPAP	chr10	-	0.002	0.425669	SE	30322390	30322617
2194	ENSG00000182504	CEP97	chr3	+	-0.034	0.425669	SE	101728835	101728937
2195	ENSG00000204859	ZBTB48	chr1	+	0.012	0.425715	SE	6580540	6581299
2196	ENSG00000183317	EPHA10	chr1	-	-0.107	0.425715	SE	37720350	37720554
2197	ENSG00000135837	CEP350	chr1	+	0.004	0.425752	SE	180024418	180024582
2198	ENSG00000134419	RPS15A	chr16	-	0.001	0.425755	SE	18784737	18784823
2199	ENSG00000143493	INTS7	chr1	-	-0.044	0.425755	SE	211968512	211968603
2200	ENSG00000042445	RETSAT	chr2	-	0.004	0.425799	SE	85343998	85344165
2201	ENSG00000106133	NSUN5P2	chr7	-	0.062	0.425812	SE	72949052	72949102
2202	ENSG00000197343	ZNF655	chr7	+	-0.143	0.425814	RI	99561887	99562494
2203	ENSG00000153574	RPIA	chr2	+	-0.008	0.425845	SE	88729277	88729337
2204	ENSG00000141380	SS18	chr18	-	-0.142	0.425876	SE	26082362	26082528
2205	ENSG00000283761	RP4-714D9.5	chr1	+	-0.024	0.425911	SE	100068472	100068586
2210	ENSG00000175197	DDIT3	chr12	-	0.046	0.425931	A3SS	57517268	57517595
2211	ENSG00000115525	ST3GAL5	chr2	-	0.009	0.425931	A3SS	85846376	85846563
2219	ENSG00000177106	EPS8L2	chr11	+	0.008	0.425931	A3SS	709552	710486
2221	ENSG00000158864	NDUFS2	chr1	+	0.002	0.425931	A3SS	161210110	161210710
2222	ENSG00000148356	LRSAM1	chr9	+	-0.003	0.425931	A3SS	127489363	127489518
2223	ENSG00000148356	LRSAM1	chr9	+	-0.003	0.425931	A3SS	127489379	127489518
2224	ENSG00000133265	HSPBP1	chr19	-	-0.034	0.425931	A3SS	55279398	55279705
2225	ENSG00000151413	NUBPL	chr14	+	-0.006	0.425932	SE	31667820	31667979
2226	ENSG00000104805	NUCB1	chr19	+	0.008	0.425938	SE	48921153	48921324
2228	ENSG00000168894	RNF181	chr2	+	0.012	0.425989	SE	85596821	85596931
2231	ENSG00000095139	ARCN1	chr11	+	0.012	0.425996	SE	118597706	118597911
2238	ENSG00000117597	UTP25	chr1	+	0.002	0.426014	SE	209830802	209831043
2239	ENSG00000118197	DDX59	chr1	-	-0.014	0.426014	SE	200650424	200650676
2241	ENSG00000108854	SMURF2	chr17	-	-0.004	0.426021	SE	64578491	64578576
2242	ENSG00000078269	SYNJ2	chr6	+	0.006	0.426061	SE	158081431	158081510
2245	ENSG00000143294	PRCC	chr1	+	0.002	0.426061	SE	156791696	156791792
2246	ENSG00000122545	SEPTIN7	chr7	+	-0.005	0.426061	SE	35879595	35879719
2247	ENSG00000136436	CALCOCO2	chr17	+	0.005	0.426069	SE	48852505	48852628
2248	ENSG00000156374	PCGF6	chr10	-	0.117	0.426127	SE	103347237	103347297
2249	ENSG00000150760	DOCK1	chr10	+	0.004	0.426135	SE	127012294	127012374
2250	ENSG00000132359	RAP1GAP2	chr17	+	0.081	0.426142	SE	3018060	3018198
2251	ENSG00000094841	UPRT	chrX	+	0.016	0.426142	SE	75299734	75299896
2256	ENSG00000198467	TPM2	chr9	-	0	0.426142	SE	35684487	35685139
2258	ENSG00000029153	ARNTL2	chr12	+	-0.031	0.426142	SE	27376345	27376387
2259	ENSG00000137364	TPMT	chr6	-	0.007	0.426181	SE	18147822	18147915
2260	ENSG00000143774	GUK1	chr1	+	0.093	0.426186	MXE	228145624	228146025
2261	ENSG00000160408	ST6GALNAC6	chr9	-	0.133	0.426264	SE	127897955	127898010
2262	ENSG00000197343	ZNF655	chr7	+	0.101	0.426264	SE	99562367	99562494
2263	ENSG00000112367	FIG4	chr6	+	0.036	0.426264	SE	109738324	109738453
2265	ENSG00000197321	SVIL	chr10	-	0.165	0.426296	MXE	29532172	29532528
2266	ENSG00000196411	EPHB4	chr7	-	0.078	0.426296	MXE	100814021	100817191
2268	ENSG00000170633	RNF34	chr12	+	0.062	0.426296	MXE	121402807	121417503
2269	ENSG00000139350	NEDD1	chr12	+	0.03	0.426296	MXE	96920125	96934975
2270	ENSG00000196365	LONP1	chr19	-	0.013	0.426296	MXE	5708403	5711770
2271	ENSG00000082212	ME2	chr18	+	-0.03	0.426296	MXE	50916243	50917346
2272	ENSG00000225470	JPX	chrX	+	-0.036	0.426296	MXE	73947374	73984443
2273	ENSG00000138760	SCARB2	chr4	-	-0.037	0.426296	MXE	76176528	76179516
2274	ENSG00000090520	DNAJB11	chr3	+	-0.001	0.426306	SE	186577667	186577800
2275	ENSG00000113312	TTC1	chr5	+	0	0.426306	MXE	160010858	160043132
2276	ENSG00000101017	CD40	chr20	+	0.092	0.426332	SE	46123125	46123219
2277	ENSG00000170525	PFKFB3	chr10	+	0.004	0.426378	SE	6224505	6224623
2278	ENSG00000227500	SCAMP4	chr19	+	0.027	0.426402	SE	1914978	1915026
2279	ENSG00000033178	UBA6	chr4	-	-0.004	0.426442	SE	67663884	67663947
2280	ENSG00000272916	RP11-574K11.31	chr10	-	-0.018	0.426442	SE	73804772	73804869
2281	ENSG00000144061	NPHP1	chr2	-	0.033	0.426461	SE	110125188	110125323
2282	ENSG00000213024	NUP62	chr19	-	0.004	0.426472	SE	49927693	49927848
2283	ENSG00000140319	SRP14	chr15	-	0	0.426475	A5SS	40038281	40038948
2284	ENSG00000065457	ADAT1	chr16	-	-0.057	0.426475	A5SS	75622402	75623281
2285	ENSG00000163939	PBRM1	chr3	-	0.083	0.426489	A3SS	52679573	52679726
2286	ENSG00000125347	IRF1	chr5	-	-0.042	0.426489	A3SS	132490544	132490754
2287	ENSG00000158417	EIF5B	chr2	+	0.001	0.426505	SE	99369391	99369481
2288	ENSG00000155363	MOV10	chr1	+	0.023	0.426506	RI	112698286	112699810
2289	ENSG00000085662	AKR1B1	chr7	-	0.048	0.42652	MXE	134450902	134451585
2291	ENSG00000167549	CORO6	chr17	-	-0.049	0.426564	SE	29616937	29617042
2292	ENSG00000075131	TIPIN	chr15	-	0.001	0.426568	SE	66341149	66341356
2293	ENSG00000198561	CTNND1	chr11	+	0.158	0.426609	SE	57789036	57789155
2294	ENSG00000182473	EXOC7	chr17	-	0.099	0.426609	SE	76091142	76091235
2295	ENSG00000027697	IFNGR1	chr6	-	-0.008	0.426609	SE	137215266	137215377
2296	ENSG00000157557	ETS2	chr21	+	0.074	0.426634	SE	38806450	38806808
2297	ENSG00000149292	TTC12	chr11	+	0.015	0.426634	SE	113325523	113325645
2298	ENSG00000166734	GOLM2	chr15	+	-0.005	0.426634	SE	44328684	44328787
2299	ENSG00000183763	TRAIP	chr3	-	-0.005	0.426634	SE	49843800	49843928
2300	ENSG00000176371	ZSCAN2	chr15	+	0.005	0.426636	SE	84601998	84602250
2301	ENSG00000137776	SLTM	chr15	-	0.001	0.426636	SE	58888384	58888555
2302	ENSG00000134262	AP4B1	chr1	-	0.023	0.42664	SE	113895756	113896038
2303	ENSG00000196576	PLXNB2	chr22	-	0.005	0.42664	SE	50287666	50287793
2304	ENSG00000178719	GRINA	chr8	+	0.065	0.426672	SE	143991877	143991949
2305	ENSG00000162004	CCDC78	chr16	-	0.019	0.426693	A5SS	725412	725580
2308	ENSG00000124523	SIRT5	chr6	+	-0.225	0.426693	A5SS	13574617	13574832
2312	ENSG00000130816	DNMT1	chr19	-	-0.053	0.426706	MXE	10160418	10168329
2313	ENSG00000115827	DCAF17	chr2	+	0.041	0.426715	SE	171468887	171469030
2314	ENSG00000074964	ARHGEF10L	chr1	+	0.031	0.426715	SE	17616093	17616202
2315	ENSG00000135250	SRPK2	chr7	-	-0.009	0.426715	SE	105146492	105146658
2316	ENSG00000135775	COG2	chr1	+	-0.016	0.426715	SE	230669355	230669535
2317	ENSG00000166025	AMOTL1	chr11	+	-0.056	0.426715	SE	94795010	94795160
2318	ENSG00000089123	TASP1	chr20	-	-0.028	0.426774	MXE	13559114	13580896
2319	ENSG00000009830	POMT2	chr14	-	-0.153	0.426774	MXE	77291664	77292769
2320	ENSG00000100554	ATP6V1D	chr14	-	0.005	0.426779	SE	67343371	67343438
2321	ENSG00000101452	DHX35	chr20	+	0.003	0.426785	SE	38988812	38988917
2322	ENSG00000158796	DEDD	chr1	-	-0.198	0.426785	SE	161131005	161131182
2324	ENSG00000167491	GATAD2A	chr19	+	0	0.426801	SE	19492580	19492712
2325	ENSG00000104763	ASAH1	chr8	-	0.018	0.426802	A3SS	18064456	18064531
2326	ENSG00000135486	HNRNPA1	chr12	+	0.004	0.426802	A3SS	54286661	54286732
2327	ENSG00000223482	NUTM2A-AS1	chr10	-	0.046	0.426806	SE	87307956	87308060
2328	ENSG00000133027	PEMT	chr17	-	0.014	0.426806	SE	17507168	17507202
2329	ENSG00000102096	PIM2	chrX	-	0.012	0.426806	SE	48915019	48915392
2330	ENSG00000108424	KPNB1	chr17	+	0	0.426806	SE	47668185	47668410
2331	ENSG00000198270	TMEM116	chr12	-	-0.067	0.426806	SE	111932585	111932659
2332	ENSG00000142546	NOSIP	chr19	-	0.003	0.426837	RI	49556548	49556993
2333	ENSG00000116649	SRM	chr1	-	0.002	0.426845	SE	11056603	11056757
2334	ENSG00000163157	TMOD4	chr1	-	-0.224	0.426854	SE	151174390	151174547
2335	ENSG00000082512	TRAF5	chr1	+	0.01	0.426907	SE	211365375	211365468
2336	ENSG00000179046	TRIML2	chr4	-	0.004	0.426921	SE	188104836	188104932
2337	ENSG00000140455	USP3	chr15	+	0.028	0.426929	SE	63533802	63533918
2338	ENSG00000126215	XRCC3	chr14	-	0.103	0.426949	SE	103712874	103712941
2339	ENSG00000166200	COPS2	chr15	-	0.05	0.426949	SE	49144226	49144304
2341	ENSG00000082269	FAM135A	chr6	+	-0.51	0.426949	SE	70426569	70426764
2342	ENSG00000168872	DDX19A	chr16	+	0.037	0.426978	A3SS	70370222	70371563
2343	ENSG00000080503	SMARCA2	chr9	+	0.006	0.426978	A3SS	2182140	2182242
2344	ENSG00000182944	EWSR1	chr22	+	0.004	0.426978	A3SS	29288605	29291599
2345	ENSG00000099622	CIRBP	chr19	+	0.003	0.426978	A3SS	1270927	1271467
2347	ENSG00000181163	NPM1	chr5	+	0	0.426978	A3SS	171407699	171407774
2348	ENSG00000071553	ATP6AP1	chrX	+	-0.002	0.426978	A3SS	154433590	154433720
2349	ENSG00000145907	G3BP1	chr5	+	-0.024	0.426978	A3SS	151794158	151795575
2351	ENSG00000039139	DNAH5	chr5	-	-0.454	0.426978	A3SS	13913742	13916455
2354	ENSG00000140157	NIPA2	chr15	+	0.007	0.427001	SE	22858539	22858630
2356	ENSG00000106554	CHCHD3	chr7	-	0.003	0.427001	SE	132815474	132815628
2357	ENSG00000090905	TNRC6A	chr16	+	0.001	0.427001	SE	24816815	24816956
2361	ENSG00000214046	SMIM7	chr19	-	-0.007	0.427001	SE	16654034	16654125
2362	ENSG00000226287	TMEM191A	chr22	+	0.045	0.427021	SE	20703632	20704040
2363	ENSG00000138709	LARP1B	chr4	+	0.042	0.427021	SE	128091000	128091144
2364	ENSG00000128928	IVD	chr15	+	0.04	0.427021	SE	40415400	40415482
2365	ENSG00000055732	MCOLN3	chr1	-	-0.134	0.427021	SE	85047574	85047609
2366	ENSG00000251474	RPL32P3	chr3	-	0.007	0.427032	SE	129397039	129397140
2367	ENSG00000110200	ANAPC15	chr11	-	0.006	0.427032	SE	72111156	72111281
2368	ENSG00000243943	ZNF512	chr2	+	-0.015	0.427032	SE	27599969	27600053
2369	ENSG00000163788	SNRK	chr3	+	-0.025	0.427032	SE	43289739	43289789
2377	ENSG00000197885	NKIRAS1	chr3	-	-0.032	0.427032	SE	23911328	23911446
2379	ENSG00000141994	DUS3L	chr19	-	-0.073	0.427032	SE	5786748	5786919
2380	ENSG00000140577	CRTC3	chr15	+	0.008	0.427085	SE	90619740	90619790
2381	ENSG00000136717	BIN1	chr2	-	0.055	0.427152	SE	127057472	127057601
2382	ENSG00000197472	ZNF695	chr1	-	0.014	0.427174	SE	246999911	247000074
2383	ENSG00000118965	WDR35	chr2	-	-0.053	0.427174	SE	19933400	19933511
2384	ENSG00000162869	PPP1R21	chr2	+	-0.019	0.427234	SE	48495678	48495771
2385	ENSG00000134744	TUT4	chr1	-	0.012	0.427236	SE	52471951	52472102
2386	ENSG00000122335	SERAC1	chr6	-	0.004	0.427236	SE	158117726	158117821
2388	ENSG00000173588	CEP83	chr12	-	0.004	0.427236	SE	94333481	94333674
2389	ENSG00000173846	PLK3	chr1	+	-0.055	0.427236	SE	44804649	44804779
2391	ENSG00000116754	SRSF11	chr1	+	-0.067	0.427236	SE	70247116	70247149
2392	ENSG00000072952	IRAG1	chr11	-	-0.158	0.427236	SE	10627972	10628025
2393	ENSG00000054690	PLEKHH1	chr14	+	0.025	0.427248	SE	67562136	67562894
2394	ENSG00000196497	IPO4	chr14	-	0.165	0.427279	A5SS	24180682	24180758
2395	ENSG00000119950	MXI1	chr10	+	0.004	0.427279	A5SS	110244827	110244873
2396	ENSG00000160256	FAM207A	chr21	+	0.003	0.427279	A5SS	44943683	44943837
2397	ENSG00000105254	TBCB	chr19	+	-0.009	0.427279	A5SS	36121526	36121718
2398	ENSG00000070814	TCOF1	chr5	+	0.002	0.42733	SE	150375720	150376330
2400	ENSG00000103168	TAF1C	chr16	-	0.094	0.427339	SE	84184850	84185060
2401	ENSG00000175274	TP53I11	chr11	-	0.055	0.427339	SE	44939165	44939281
2402	ENSG00000133216	EPHB2	chr1	+	0.003	0.427339	SE	22905986	22906109
2403	ENSG00000181555	SETD2	chr3	-	0.003	0.427339	SE	47120181	47124548
2404	ENSG00000198176	TFDP1	chr13	+	0.003	0.427339	SE	113633119	113633285
2405	ENSG00000171824	EXOSC10	chr1	-	0.001	0.427339	SE	11091492	11091597
2406	ENSG00000187024	PTRH1	chr9	-	-0.069	0.427339	SE	127714974	127715194
2407	ENSG00000255819	KLRC4-KLRK1	chr12	-	-0.16	0.427339	SE	10391834	10391891
2408	ENSG00000110455	ACCS	chr11	+	-0.282	0.427339	SE	44073446	44073517
2410	ENSG00000113810	SMC4	chr3	+	-0.01	0.427352	MXE	160412084	160412325
2411	ENSG00000114209	PDCD10	chr3	-	0.002	0.427415	SE	167720061	167720273
2412	ENSG00000165819	METTL3	chr14	-	0.002	0.427415	SE	21500494	21500682
2413	ENSG00000012232	EXTL3	chr8	+	-0.022	0.427415	SE	28637301	28637429
2414	ENSG00000168894	RNF181	chr2	+	0.03	0.42747	SE	85596856	85596931
2417	ENSG00000113643	RARS1	chr5	+	-0.002	0.427471	SE	168488152	168488270
2418	ENSG00000179406	LINC00174	chr7	-	0.028	0.427473	SE	66481540	66481599
2420	ENSG00000140961	OSGIN1	chr16	+	0.017	0.427473	SE	83957639	83957738
2421	ENSG00000136003	ISCU	chr12	+	0.004	0.427485	SE	108567657	108567757
2422	ENSG00000163832	ELP6	chr3	-	0.046	0.427504	SE	47504329	47504448
2423	ENSG00000134470	IL15RA	chr10	-	0.016	0.427504	SE	5966144	5966339
2424	ENSG00000183814	LIN9	chr1	-	0.004	0.427504	SE	226267956	226268090
2425	ENSG00000168818	STX18	chr4	-	0.003	0.427504	SE	4434769	4434858
2426	ENSG00000170633	RNF34	chr12	+	0.002	0.427504	SE	121420241	121420334
2427	ENSG00000138434	ITPRID2	chr2	+	0	0.427504	SE	181898879	181898919
2428	ENSG00000147687	TATDN1	chr8	-	-0.001	0.427504	SE	124518817	124518881
2431	ENSG00000099917	MED15	chr22	+	-0.038	0.427504	SE	20575112	20575232
2435	ENSG00000113407	TARS1	chr5	+	0	0.427617	SE	33448540	33448731
2436	ENSG00000272886	DCP1A	chr3	-	-0.015	0.427617	SE	53290790	53290856
2437	ENSG00000180198	RCC1	chr1	+	0.08	0.427627	SE	28516724	28516853
2438	ENSG00000026508	CD44	chr11	+	-0.001	0.427627	SE	35211245	35211449
2439	ENSG00000138592	USP8	chr15	+	-0.034	0.427627	SE	50484274	50484361
2441	ENSG00000165181	SHOC1	chr9	-	-0.122	0.427627	SE	111703880	111703992
2442	ENSG00000185504	FAAP100	chr17	-	0.006	0.427652	SE	81546908	81547678
2443	ENSG00000155256	ZFYVE27	chr10	+	0.211	0.427707	A5SS	97737127	97737325
2444	ENSG00000172888	ZNF621	chr3	+	0.091	0.427707	A5SS	40524877	40525274
2446	ENSG00000060971	ACAA1	chr3	-	0.065	0.427707	A5SS	38126161	38126700
2447	ENSG00000127527	EPS15L1	chr19	-	0.04	0.427707	A5SS	16402314	16402485
2448	ENSG00000147813	NAPRT	chr8	-	0.019	0.427707	A5SS	143575190	143575345
2449	ENSG00000136718	IMP4	chr2	+	0.009	0.427707	A5SS	130345566	130345933
2450	ENSG00000158669	GPAT4	chr8	+	0.002	0.427707	A5SS	41598291	41599304
2451	ENSG00000122026	RPL21	chr13	+	0	0.427707	A5SS	27255241	27255354
2452	ENSG00000110080	ST3GAL4	chr11	+	-0.004	0.427707	A5SS	126406472	126406693
2453	ENSG00000158417	EIF5B	chr2	+	-0.005	0.427707	A5SS	99369391	99369485
2455	ENSG00000128694	OSGEPL1	chr2	-	-0.042	0.427707	A5SS	189762566	189762792
2456	ENSG00000133275	CSNK1G2	chr19	+	-0.103	0.427707	A5SS	1978304	1978511
2466	ENSG00000120899	PTK2B	chr8	+	-0.147	0.427707	A5SS	27433434	27433552
2467	ENSG00000143569	UBAP2L	chr1	+	-0.041	0.427722	A5SS	154234590	154234792
2468	ENSG00000162604	TM2D1	chr1	-	-0.388	0.427824	SE	61724287	61724425
2469	ENSG00000146067	FAM193B	chr5	-	0.11	0.427829	SE	177531281	177531521
2470	ENSG00000121281	ADCY7	chr16	+	0.278	0.427861	SE	50301081	50301214
2473	ENSG00000166436	TRIM66	chr11	-	0.024	0.427875	SE	8618749	8618968
2474	ENSG00000153363	LINC00467	chr1	+	-0.009	0.427875	SE	211396766	211396841
2475	ENSG00000121310	ECHDC2	chr1	-	-0.049	0.427875	SE	52899173	52899224
2476	ENSG00000093144	ECHDC1	chr6	-	-0.09	0.427875	SE	127331829	127331867
2477	ENSG00000185513	L3MBTL1	chr20	+	-0.117	0.427908	RI	43530283	43530889
2478	ENSG00000138442	WDR12	chr2	-	0.012	0.427913	SE	202883608	202883741
2480	ENSG00000102890	ELMO3	chr16	+	0.063	0.427942	SE	67200656	67200806
2481	ENSG00000198917	SPOUT1	chr9	-	0.012	0.427942	SE	128827031	128827191
2482	ENSG00000132950	ZMYM5	chr13	-	0.012	0.427942	SE	19851354	19851448
2483	ENSG00000077782	FGFR1	chr8	-	0.012	0.427942	SE	38424316	38424699
2484	ENSG00000087157	PGS1	chr17	+	0.003	0.427942	SE	78403567	78404089
2485	ENSG00000103264	FBXO31	chr16	-	-0.011	0.427942	SE	87347173	87347250
2486	ENSG00000113597	TRAPPC13	chr5	+	0.091	0.427948	A3SS	65664233	65664384
2487	ENSG00000188938	FAM120AOS	chr9	-	0.033	0.427948	A3SS	93450478	93450599
2488	ENSG00000125898	FAM110A	chr20	+	0.016	0.427948	A3SS	844707	846279
2489	ENSG00000105669	COPE	chr19	-	-0.004	0.427948	A3SS	18899872	18900006
2490	ENSG00000144233	AMMECR1L	chr2	-	0.007	0.427967	A3SS	127869453	127869544
2491	ENSG00000166598	HSP90B1	chr12	+	0.007	0.427967	A3SS	103932276	103932418
2493	ENSG00000159214	CCDC24	chr1	+	-0.109	0.427967	A3SS	43993886	43993964
2495	ENSG00000183317	EPHA10	chr1	-	0.304	0.427997	SE	37722005	37722296
2498	ENSG00000087008	ACOX3	chr4	-	0.014	0.427997	SE	8374977	8375152
2501	ENSG00000173230	GOLGB1	chr3	-	-0.063	0.427997	SE	121722261	121722378
2502	ENSG00000132613	MTSS2	chr16	-	0.002	0.428056	SE	70678251	70678409
2503	ENSG00000162390	ACOT11	chr1	+	-0.119	0.428056	SE	54585834	54585904
2504	ENSG00000167740	CYB5D2	chr17	+	-0.004	0.428066	SE	4150943	4151022
2505	ENSG00000026508	CD44	chr11	+	-0.219	0.428066	SE	35198120	35198246
2506	ENSG00000161249	DMKN	chr19	-	0.198	0.428067	SE	35507457	35507511
2507	ENSG00000196104	SPOCK3	chr4	-	0.222	0.428072	MXE	166889244	166912619
2509	ENSG00000049656	CLPTM1L	chr5	-	0.135	0.428072	MXE	1323869	1324762
2511	ENSG00000139618	BRCA2	chr13	+	0.091	0.428072	MXE	32341196	32344557
2512	ENSG00000081923	ATP8B1	chr18	-	0.071	0.428072	MXE	57701100	57706489
2513	ENSG00000121073	SLC35B1	chr17	-	0.059	0.428072	MXE	49706309	49706964
2514	ENSG00000128294	TPST2	chr22	-	0.056	0.428072	MXE	26532745	26540788
2515	ENSG00000137309	HMGA1	chr6	+	0.045	0.428072	MXE	34240915	34242711
2517	ENSG00000072110	ACTN1	chr14	-	0.002	0.428072	MXE	68878520	68878988
2518	ENSG00000107862	GBF1	chr10	+	-0.009	0.428072	MXE	102361120	102363709
2519	ENSG00000187079	TEAD1	chr11	+	-0.013	0.428072	MXE	12925052	12930173
2523	ENSG00000134453	RBM17	chr10	+	-0.013	0.428072	MXE	6101387	6104930
2524	ENSG00000266412	NCOA4	chr10	-	-0.024	0.428072	MXE	46009551	46010222
2525	ENSG00000138772	ANXA3	chr4	+	-0.03	0.428072	MXE	78573267	78579026
2530	ENSG00000142207	URB1	chr21	-	-0.034	0.428072	MXE	32366755	32368402
2531	ENSG00000128563	PRKRIP1	chr7	+	-0.052	0.428072	MXE	102404683	102407433
2532	ENSG00000136731	UGGT1	chr2	+	-0.07	0.428072	MXE	128097564	128103931
2533	ENSG00000141380	SS18	chr18	-	-0.285	0.428072	MXE	26079146	26080304
2538	ENSG00000197555	SIPA1L1	chr14	+	0.225	0.428097	RI	71704720	71705340
2539	ENSG00000127990	SGCE	chr7	-	0.175	0.428097	RI	94587777	94588732
2540	ENSG00000135541	AHI1	chr6	-	0.01	0.428097	RI	135463124	135466373
2543	ENSG00000231500	RPS18	chr6	+	-0.137	0.428097	RI	33275964	33276510
2544	ENSG00000141458	NPC1	chr18	-	0.036	0.428128	SE	23543454	23543569
2545	ENSG00000100023	PPIL2	chr22	+	0.02	0.428128	SE	21670263	21670376
2546	ENSG00000166224	SGPL1	chr10	+	-0.011	0.428128	SE	70844472	70844638
2547	ENSG00000113569	NUP155	chr5	-	0.002	0.428129	SE	37358080	37358151
2548	ENSG00000121940	CLCC1	chr1	-	-0.14	0.42816	SE	108962308	108962469
2550	ENSG00000130811	EIF3G	chr19	-	0.033	0.428165	SE	10119066	10119171
2551	ENSG00000013563	DNASE1L1	chrX	-	0.008	0.428165	SE	154409111	154409196
2555	ENSG00000138138	ATAD1	chr10	-	0	0.428165	SE	87814437	87814612
2556	ENSG00000167635	ZNF146	chr19	+	-0.004	0.428165	SE	36228747	36228819
2557	ENSG00000131374	TBC1D5	chr3	-	0.153	0.428179	SE	17518901	17518995
2559	ENSG00000103066	PLA2G15	chr16	+	-0.094	0.428179	SE	68254918	68255037
2560	ENSG00000160789	LMNA	chr1	+	-0.026	0.428203	SE	156139079	156139102
2561	ENSG00000169398	PTK2	chr8	-	-0.025	0.42821	SE	140927345	140927414
2562	ENSG00000115827	DCAF17	chr2	+	0.101	0.428226	SE	171476859	171476950
2563	ENSG00000148399	DPH7	chr9	-	0.057	0.428226	SE	137564892	137564958
2564	ENSG00000144061	NPHP1	chr2	-	0.036	0.428226	SE	110125218	110125323
2567	ENSG00000127419	TMEM175	chr4	+	0.011	0.428226	SE	951206	951258
2570	ENSG00000174695	TMEM167A	chr5	-	0.006	0.428226	SE	83065007	83065117
2571	ENSG00000058673	ZC3H11A	chr1	+	0.038	0.428269	SE	203796450	203803016
2572	ENSG00000152558	TMEM123	chr11	-	-0.001	0.428269	SE	102448811	102448868
2573	ENSG00000118965	WDR35	chr2	-	-0.05	0.428269	SE	19914036	19914277
2574	ENSG00000112715	VEGFA	chr6	+	0.068	0.428323	A5SS	43780731	43780803
2575	ENSG00000062524	LTK	chr15	-	0.241	0.428338	A3SS	41507094	41507290
2576	ENSG00000170919	TPT1-AS1	chr13	+	0.164	0.428338	A3SS	45344328	45344446
2577	ENSG00000089280	FUS	chr16	+	0.153	0.428338	A3SS	31183857	31184002
2578	ENSG00000083838	ZNF446	chr19	+	0.043	0.428338	A3SS	58479642	58480019
2579	ENSG00000145014	TMEM44	chr3	-	0.041	0.428338	A3SS	194625896	194625990
2580	ENSG00000283486	FAM95C	chr9	-	0.04	0.428338	A3SS	38542311	38543156
2582	ENSG00000135452	TSPAN31	chr12	+	0.039	0.428338	A3SS	57746588	57746720
2583	ENSG00000158850	B4GALT3	chr1	-	0.034	0.428338	A3SS	161175807	161176095
2589	ENSG00000101199	ARFGAP1	chr20	+	0.021	0.428338	A3SS	63286365	63286442
2590	ENSG00000129657	SEC14L1	chr17	+	0.01	0.428338	A3SS	77191180	77191312
2598	ENSG00000172932	ANKRD13D	chr11	+	0.01	0.428338	A3SS	67301731	67301823
2599	ENSG00000104231	ZFAND1	chr8	-	0.008	0.428338	A3SS	81702968	81703124
2601	ENSG00000119048	UBE2B	chr5	+	0.003	0.428338	A3SS	134388324	134388413
2602	ENSG00000112367	FIG4	chr6	+	0.003	0.428338	A3SS	109715077	109715176
2603	ENSG00000108433	GOSR2	chr17	+	0.002	0.428338	A3SS	46931098	46931207
2604	ENSG00000141002	TCF25	chr16	+	0.002	0.428338	A3SS	89893727	89893858
2605	ENSG00000160789	LMNA	chr1	+	0	0.428338	A3SS	156136920	156137232
2606	ENSG00000135486	HNRNPA1	chr12	+	0	0.428338	A3SS	54283811	54283967
2607	ENSG00000083312	TNPO1	chr5	+	-0.001	0.428338	A3SS	72851204	72851319
2608	ENSG00000143793	C1orf35	chr1	-	-0.014	0.428338	A3SS	228102079	228102382
2609	ENSG00000106484	MEST	chr7	+	-0.015	0.428338	A3SS	130498138	130498275
2610	ENSG00000244754	N4BP2L2	chr13	-	-0.047	0.428338	A3SS	32442387	32444126
2611	ENSG00000153310	CYRIB	chr8	-	-0.062	0.428338	A3SS	129862228	129862260
2612	ENSG00000172046	USP19	chr3	-	-0.077	0.428338	A3SS	49117656	49117830
2613	ENSG00000084207	GSTP1	chr11	+	-0.089	0.428338	A3SS	67585037	67585241
2614	ENSG00000179532	DNHD1	chr11	+	-0.213	0.428338	A3SS	6497770	6498961
2615	ENSG00000143799	PARP1	chr1	-	0.004	0.42836	A3SS	226363098	226365154
2616	ENSG00000152556	PFKM	chr12	+	0.027	0.428375	SE	48108071	48108194
2617	ENSG00000100994	PYGB	chr20	+	0.002	0.428375	SE	25283175	25283277
2625	ENSG00000145604	SKP2	chr5	+	0.001	0.428375	SE	36170343	36170442
2627	ENSG00000105401	CDC37	chr19	-	0	0.428375	SE	10395927	10396203
2628	ENSG00000122008	POLK	chr5	+	-0.036	0.428375	SE	75590343	75590440
2629	ENSG00000157214	STEAP2	chr7	+	-0.124	0.428375	SE	90216494	90216603
2630	ENSG00000133935	ERG28	chr14	-	0.042	0.428399	MXE	75651889	75654885
2631	ENSG00000187741	FANCA	chr16	-	-0.12	0.428446	MXE	89752222	89758576
2634	ENSG00000138347	MYPN	chr10	+	-0.892	0.428499	SE	68106539	68106801
2635	ENSG00000205352	PRR13	chr12	+	-0.003	0.428504	MXE	53442733	53443390
2636	ENSG00000018189	RUFY3	chr4	+	0.011	0.42851	SE	70800140	70800205
2637	ENSG00000260643	RP11-303E16.8	chr16	-	-0.307	0.42851	SE	81066192	81066281
2638	ENSG00000132388	UBE2G1	chr17	-	0.005	0.428522	SE	4296716	4296814
2639	ENSG00000080603	SRCAP	chr16	+	-0.039	0.428536	SE	30722962	30723229
2640	ENSG00000112531	QKI	chr6	+	-0.01	0.428579	SE	163534981	163535125
2641	ENSG00000136147	PHF11	chr13	+	-0.17	0.428604	SE	49497055	49497217
2646	ENSG00000132361	CLUH	chr17	-	0.001	0.428669	SE	2692779	2692860
2658	ENSG00000131778	CHD1L	chr1	+	-0.093	0.428686	SE	147267425	147267518
2660	ENSG00000128805	ARHGAP22	chr10	-	0.032	0.428708	SE	48459683	48459891
2661	ENSG00000137070	IL11RA	chr9	+	-0.162	0.428734	SE	34655604	34655665
2676	ENSG00000153310	CYRIB	chr8	-	-0.055	0.42876	SE	129880375	129880458
2685	ENSG00000117593	DARS2	chr1	+	0.005	0.428773	SE	173830659	173830761
2686	ENSG00000157036	EXOG	chr3	+	-0.013	0.428773	SE	38499680	38499747
2687	ENSG00000100058	CRYBB2P1	chr22	+	-0.123	0.428773	SE	25455711	25455840
2688	ENSG00000166839	ANKDD1A	chr15	+	-0.038	0.42879	SE	64944651	64944747
2689	ENSG00000100934	SEC23A	chr14	-	-0.021	0.428813	MXE	39063413	39064912
2693	ENSG00000196233	LCOR	chr10	+	0.07	0.428816	SE	96833405	96833479
2699	ENSG00000067829	IDH3G	chrX	-	0.029	0.428816	SE	153790809	153790851
2700	ENSG00000157036	EXOG	chr3	+	-0.014	0.428816	SE	38498925	38498989
2702	ENSG00000101265	RASSF2	chr20	-	0.006	0.428844	A3SS	4787632	4787754
2703	ENSG00000141441	GAREM1	chr18	-	0.078	0.428846	MXE	32270383	32287030
2704	ENSG00000149636	DSN1	chr20	-	0.034	0.428846	MXE	36766841	36770872
2705	ENSG00000136059	VILL	chr3	+	-0.294	0.428886	SE	38002395	38002575
2706	ENSG00000167601	AXL	chr19	+	-0.006	0.428893	SE	41243615	41243707
2707	ENSG00000125485	DDX31	chr9	-	-0.065	0.428893	SE	132618329	132618441
2708	ENSG00000136002	ARHGEF4	chr2	+	0.038	0.428918	MXE	130917498	130930951
2709	ENSG00000140400	MAN2C1	chr15	-	0.565	0.428923	SE	75365961	75366009
2711	ENSG00000115464	USP34	chr2	-	0.037	0.428927	A3SS	61214059	61214278
2716	ENSG00000105397	TYK2	chr19	-	0.005	0.428927	A3SS	10368294	10368418
2717	ENSG00000136492	BRIP1	chr17	-	-0.026	0.428968	SE	61778119	61778179
2718	ENSG00000132376	INPP5K	chr17	-	0.358	0.428975	SE	1515887	1516118
2719	ENSG00000136895	GARNL3	chr9	+	0.113	0.428975	SE	127353845	127353944
2720	ENSG00000170266	GLB1	chr3	-	0.095	0.428975	SE	33053490	33053549
2721	ENSG00000051382	PIK3CB	chr3	-	0.029	0.428975	SE	138684624	138684803
2723	ENSG00000130529	TRPM4	chr19	+	0.025	0.428975	SE	49172008	49172108
2724	ENSG00000261408	TEN1-CDK3	chr17	+	0.012	0.428975	SE	76000140	76000389
2728	ENSG00000133997	MED6	chr14	-	0.003	0.428975	SE	70593295	70593378
2729	ENSG00000175354	PTPN2	chr18	-	-0.008	0.428975	SE	12859163	12859254
2730	ENSG00000144504	ANKMY1	chr2	-	-0.013	0.428975	SE	240557189	240557352
2731	ENSG00000141564	RPTOR	chr17	+	-0.087	0.428978	SE	80880414	80880489
2732	ENSG00000115053	NCL	chr2	-	0.001	0.428995	MXE	231455904	231456009
2736	ENSG00000147649	MTDH	chr8	+	-0.01	0.428995	MXE	97713769	97722878
2737	ENSG00000133858	ZFC3H1	chr12	-	-0.013	0.429019	SE	71642435	71642559
2738	ENSG00000104635	SLC39A14	chr8	+	0.01	0.429025	SE	22417650	22417835
2739	ENSG00000134910	STT3A	chr11	+	-0.007	0.429025	SE	125611427	125611519
2740	ENSG00000260238	PMF1-BGLAP	chr1	+	0.008	0.42903	A3SS	156236287	156236483
2741	ENSG00000106686	SPATA6L	chr9	-	0.1	0.429034	SE	4656040	4656089
2742	ENSG00000135454	B4GALNT1	chr12	-	0.283	0.429044	RI	57627617	57628262
2743	ENSG00000105483	CARD8	chr19	-	0.017	0.429044	RI	48232452	48234543
2744	ENSG00000153310	CYRIB	chr8	-	0.001	0.429044	RI	129849242	129849369
2746	ENSG00000108963	DPH1	chr17	+	-0.042	0.429044	RI	2041767	2043898
2748	ENSG00000177963	RIC8A	chr11	+	0.032	0.429098	SE	212596	212759
2749	ENSG00000145214	DGKQ	chr4	-	0.026	0.429098	SE	970992	971072
2750	ENSG00000148400	NOTCH1	chr9	-	0.008	0.429098	SE	136515482	136515716
2751	ENSG00000198431	TXNRD1	chr12	+	0.008	0.429098	SE	104346018	104346155
2761	ENSG00000100410	PHF5A	chr22	-	0	0.429098	SE	41467447	41467614
2763	ENSG00000109881	CCDC34	chr11	-	-0.012	0.429098	SE	27350331	27350439
2764	ENSG00000122490	SLC66A2	chr18	-	-0.218	0.429098	SE	79933968	79934022
2765	ENSG00000167515	TRAPPC2L	chr16	+	0.164	0.429166	SE	88859344	88859443
2766	ENSG00000115368	WDR75	chr2	+	0	0.429166	SE	189448378	189448508
2767	ENSG00000113407	TARS1	chr5	+	0.007	0.429175	A3SS	33453288	33453412
2768	ENSG00000102908	NFAT5	chr16	+	0.004	0.4292	SE	69677202	69677335
2769	ENSG00000070731	ST6GALNAC2	chr17	-	-0.038	0.429215	A3SS	76573194	76573363
2770	ENSG00000068078	FGFR3	chr4	+	0.054	0.429226	MXE	1804520	1804820
2771	ENSG00000161243	FBXO27	chr19	-	-0.124	0.429226	MXE	39027005	39031028
2773	ENSG00000244219	TMEM225B	chr7	+	0.225	0.429258	SE	99607672	99607810
2774	ENSG00000108479	GALK1	chr17	-	0.004	0.429258	SE	75763319	75763439
2775	ENSG00000166004	CEP295	chr11	+	-0.046	0.429258	SE	93696319	93696417
2777	ENSG00000013364	MVP	chr16	+	0.002	0.429288	SE	29844492	29844879
2779	ENSG00000147649	MTDH	chr8	+	0.007	0.429306	SE	97719048	97719189
2780	ENSG00000231889	TRAF3IP2-AS1	chr6	+	0.114	0.429356	SE	111484743	111484861
2781	ENSG00000198898	CAPZA2	chr7	+	-0.006	0.42938	A3SS	116910212	116910311
2782	ENSG00000140463	BBS4	chr15	+	0.032	0.429387	MXE	72727994	72729615
2783	ENSG00000165097	KDM1B	chr6	+	0.057	0.429389	SE	18162834	18162924
2784	ENSG00000169062	UPF3A	chr13	+	0.01	0.429391	SE	114286301	114286400
2785	ENSG00000186868	MAPT	chr17	+	0.293	0.429401	SE	45971858	45971945
2786	ENSG00000100401	RANGAP1	chr22	-	0.01	0.429443	SE	41261445	41261580
2787	ENSG00000167900	TK1	chr17	-	0.002	0.429443	SE	78183753	78183777
2788	ENSG00000119725	ZNF410	chr14	+	-0.016	0.429443	SE	73894358	73894409
2789	ENSG00000270011	ZNF559-ZNF177	chr19	+	0.192	0.429503	MXE	9324780	9338493
2790	ENSG00000130414	NDUFA10	chr2	-	-0.006	0.429503	MXE	240014860	240018552
2791	ENSG00000146701	MDH2	chr7	+	-0.013	0.429503	MXE	76057493	76057968
2792	ENSG00000095906	NUBP2	chr16	+	-0.019	0.429503	MXE	1786655	1787676
2793	ENSG00000171475	WIPF2	chr17	+	-0.061	0.429503	MXE	40256522	40260534
2794	ENSG00000247828	TMEM161B-AS1	chr5	+	-0.074	0.429503	MXE	88282866	88283009
2796	ENSG00000176261	ZBTB8OS	chr1	-	0.009	0.429517	SE	32633950	32634072
2798	ENSG00000100142	POLR2F	chr22	+	0	0.429517	SE	37956772	37956901
2801	ENSG00000196655	TRAPPC4	chr11	+	0.034	0.429519	A5SS	119019142	119019317
2802	ENSG00000140525	FANCI	chr15	+	-0.016	0.429573	SE	89247628	89247731
2803	ENSG00000117640	MTFR1L	chr1	+	-0.012	0.429601	A3SS	25823620	25823748
2804	ENSG00000047578	KATNIP	chr16	+	0.013	0.429608	SE	27699533	27699599
2805	ENSG00000113971	NPHP3	chr3	-	-0.117	0.429683	SE	132684553	132686387
2806	ENSG00000145014	TMEM44	chr3	-	0.121	0.429699	A3SS	194615568	194615697
2807	ENSG00000123505	AMD1	chr6	+	0.035	0.429699	MXE	110887591	110888856
2808	ENSG00000122566	HNRNPA2B1	chr7	-	-0.022	0.429715	SE	26193574	26193598
2809	ENSG00000115363	EVA1A	chr2	-	-0.462	0.429715	SE	75526111	75526199
2810	ENSG00000157500	APPL1	chr3	+	0.057	0.429718	MXE	57267792	57268397
2811	ENSG00000155660	PDIA4	chr7	-	0.031	0.429718	MXE	149015042	149020966
2814	ENSG00000116688	MFN2	chr1	+	0.014	0.429718	MXE	11982114	12001400
2815	ENSG00000143164	DCAF6	chr1	+	-0.031	0.429718	MXE	168044671	168044899
2816	ENSG00000072210	ALDH3A2	chr17	+	-0.032	0.429718	MXE	19656574	19657744
2817	ENSG00000143393	PI4KB	chr1	-	-0.033	0.429718	MXE	151306363	151307573
2819	ENSG00000073605	GSDMB	chr17	-	-0.04	0.429718	MXE	39906987	39908957
2822	ENSG00000169519	METTL15	chr11	+	-0.046	0.429718	MXE	28113604	28211061
2823	ENSG00000238105	GOLGA2P5	chr12	-	-0.202	0.429718	MXE	100167639	100168923
2824	ENSG00000286112	RP11-545E17.13	chr9	-	-0.3	0.429718	MXE	128846856	128847432
2825	ENSG00000169064	ZBBX	chr3	-	0.085	0.429745	SE	167379637	167379792
2826	ENSG00000116977	LGALS8	chr1	+	0.002	0.429745	SE	236523969	236524061
2831	ENSG00000146828	SLC12A9	chr7	+	-0.578	0.429745	SE	100858834	100858942
2832	ENSG00000132359	RAP1GAP2	chr17	+	-0.003	0.429763	A3SS	3005340	3005440
2833	ENSG00000121152	NCAPH	chr2	+	-0.004	0.429772	SE	96342049	96342140
2834	ENSG00000104892	KLC3	chr19	+	0.014	0.429783	SE	45345533	45345799
2835	ENSG00000047346	FAM214A	chr15	-	0.167	0.429791	A5SS	52678827	52679372
2836	ENSG00000161996	WDR90	chr16	+	0.151	0.429791	A5SS	660611	660870
2837	ENSG00000170919	TPT1-AS1	chr13	+	0.034	0.429791	A5SS	45379194	45379335
2839	ENSG00000116337	AMPD2	chr1	+	0.023	0.429791	A5SS	109629326	109629490
2840	ENSG00000196756	SNHG17	chr20	-	0.008	0.429791	A5SS	38434503	38434626
2845	ENSG00000150054	MPP7	chr10	-	-0.004	0.429791	A5SS	28059515	28059743
2848	ENSG00000180228	PRKRA	chr2	-	-0.011	0.429791	A5SS	178443266	178443384
2852	ENSG00000187961	KLHL17	chr1	+	-0.075	0.429791	A5SS	964106	964180
2853	ENSG00000179532	DNHD1	chr11	+	-0.285	0.429791	A5SS	6533680	6534173
2854	ENSG00000188739	RBM34	chr1	-	0.002	0.429833	SE	235135651	235135770
2855	ENSG00000180104	EXOC3	chr5	+	-0.013	0.429846	SE	456888	457006
2856	ENSG00000119778	ATAD2B	chr2	-	0.007	0.429871	SE	23863380	23863555
2857	ENSG00000105672	ETV2	chr19	+	-0.06	0.429871	SE	35644234	35644347
2858	ENSG00000110075	PPP6R3	chr11	+	0.015	0.4299	MXE	68551186	68564302
2861	ENSG00000163960	UBXN7	chr3	-	0.031	0.42993	MXE	196391925	196402951
2862	ENSG00000233797	UFL1-AS1	chr6	-	0.395	0.429961	A5SS	96398908	96399034
2863	ENSG00000159063	ALG8	chr11	-	0.031	0.429961	A5SS	78124020	78124214
2868	ENSG00000134291	TMEM106C	chr12	+	0.008	0.429961	A5SS	47964208	47964462
2869	ENSG00000104218	CSPP1	chr8	+	0.002	0.429961	A5SS	67064361	67064538
2870	ENSG00000100823	APEX1	chr14	+	0	0.429961	A5SS	20455225	20455703
2872	ENSG00000142731	PLK4	chr4	+	-0.02	0.429961	A5SS	127892364	127892514
2873	ENSG00000141030	COPS3	chr17	-	-0.021	0.429961	A5SS	17270757	17271008
2874	ENSG00000167103	PIP5KL1	chr9	-	-0.051	0.429961	A5SS	127925866	127925979
2875	ENSG00000176261	ZBTB8OS	chr1	-	-0.064	0.429961	A5SS	32650428	32650550
2883	ENSG00000124356	STAMBP	chr2	+	-0.08	0.429961	A5SS	73828982	73829510
2884	ENSG00000163138	PACRGL	chr4	+	-0.096	0.429961	A5SS	20700458	20700747
2885	ENSG00000176261	ZBTB8OS	chr1	-	0.002	0.429994	MXE	32631879	32632207
2886	ENSG00000120948	TARDBP	chr1	+	0.63	0.430011	SE	11024301	11024335
2887	ENSG00000090006	LTBP4	chr19	+	0.061	0.430011	SE	40614314	40614446
2888	ENSG00000112304	ACOT13	chr6	+	0.005	0.430011	SE	24687404	24687693
2889	ENSG00000168615	ADAM9	chr8	+	-0.001	0.430011	SE	39025802	39025884
2890	ENSG00000221978	CCNL2	chr1	-	-0.208	0.430011	SE	1388625	1388743
2895	ENSG00000061936	SFSWAP	chr12	+	0.001	0.430053	SE	131766117	131766308
2896	ENSG00000127022	CANX	chr5	+	-0.002	0.430066	SE	179700383	179700533
2898	ENSG00000102977	ACD	chr16	-	0.038	0.430071	SE	67659228	67659263
2899	ENSG00000125386	FAM193A	chr4	+	0.008	0.430071	SE	2716022	2716104
2900	ENSG00000169727	GPS1	chr17	+	-0.068	0.430082	A3SS	82052255	82052459
2901	ENSG00000261008	LINC01572	chr16	-	0.011	0.430083	SE	72540577	72540611
2902	ENSG00000164134	NAA15	chr4	+	0.001	0.430083	SE	139384831	139384978
2904	ENSG00000125107	CNOT1	chr16	-	0.001	0.430085	SE	58543606	58543903
2906	ENSG00000197081	IGF2R	chr6	+	0.004	0.430095	SE	160043147	160043288
2907	ENSG00000111206	FOXM1	chr12	-	0.289	0.430109	A3SS	2864682	2864755
2908	ENSG00000268362	CTD-2017D11.1	chr19	+	-0.038	0.430109	A3SS	24049404	24049548
2910	ENSG00000068323	TFE3	chrX	-	-0.182	0.430109	A3SS	49039106	49039410
2915	ENSG00000108395	TRIM37	chr17	-	0.011	0.430127	SE	59017295	59017424
2916	ENSG00000109685	NSD2	chr4	+	0	0.430127	SE	1918140	1918623
2917	ENSG00000139726	DENR	chr12	+	-0.021	0.430135	MXE	122767604	122768781
2922	ENSG00000138777	PPA2	chr4	-	0.032	0.430174	MXE	105438036	105453597
2923	ENSG00000139323	POC1B	chr12	-	-0.046	0.430174	MXE	89467685	89472167
2924	ENSG00000124574	ABCC10	chr6	+	0.013	0.430258	SE	43432141	43433360
2930	ENSG00000123575	FAM199X	chrX	+	0.042	0.430276	MXE	104175842	104186065
2931	ENSG00000050393	MCUR1	chr6	-	-0.047	0.430276	MXE	13798904	13800340
2933	ENSG00000159131	GART	chr21	-	0.019	0.430288	SE	33505560	33505702
2934	ENSG00000107581	EIF3A	chr10	-	0	0.430288	SE	119041993	119042772
2935	ENSG00000118965	WDR35	chr2	-	-0.117	0.430288	SE	19960553	19960614
2936	ENSG00000100429	HDAC10	chr22	-	0.012	0.430294	SE	50250062	50250160
2937	ENSG00000196756	SNHG17	chr20	-	-0.042	0.430301	RI	38420591	38421098
2938	ENSG00000139636	LMBR1L	chr12	-	0.021	0.430307	SE	49105923	49105957
2939	ENSG00000088970	KIZ	chr20	+	0.009	0.430307	SE	21145564	21145654
2940	ENSG00000134283	PPHLN1	chr12	+	0.002	0.430307	SE	42387455	42387535
2941	ENSG00000095203	EPB41L4B	chr9	-	0.002	0.430307	SE	109258176	109258297
2942	ENSG00000174444	RPL4	chr15	-	0	0.430307	SE	66500948	66501504
2943	ENSG00000120675	DNAJC15	chr13	+	-0.009	0.430307	SE	43065685	43065737
2944	ENSG00000163812	ZDHHC3	chr3	-	-0.012	0.430307	SE	44929305	44929436
2945	ENSG00000055732	MCOLN3	chr1	-	-0.053	0.430307	SE	85034097	85034251
2946	ENSG00000198931	APRT	chr16	-	0	0.430321	SE	88811496	88811656
2947	ENSG00000171097	KYAT1	chr9	-	0.029	0.430327	SE	128845352	128845517
2948	ENSG00000122033	MTIF3	chr13	-	0.001	0.430327	SE	27439988	27440449
2949	ENSG00000054793	ATP9A	chr20	-	0.059	0.430349	SE	51610100	51610165
2950	ENSG00000137814	HAUS2	chr15	+	-0.042	0.430349	SE	42559338	42559408
2951	ENSG00000177192	PUS1	chr12	+	0.049	0.430384	MXE	131932312	131939172
2952	ENSG00000161914	ZNF653	chr19	-	0.03	0.430391	A3SS	11486986	11487903
2953	ENSG00000185624	P4HB	chr17	-	-0.003	0.430391	A3SS	81855452	81855586
2954	ENSG00000104529	EEF1D	chr8	-	0.147	0.430427	MXE	143581328	143586218
2955	ENSG00000125107	CNOT1	chr16	-	0.023	0.430427	MXE	58588906	58599235
2956	ENSG00000104872	PIH1D1	chr19	-	0.015	0.430427	MXE	49450848	49451484
2957	ENSG00000115840	SLC25A12	chr2	-	0.009	0.430427	MXE	171848276	171855833
2961	ENSG00000137497	NUMA1	chr11	-	-0.543	0.430427	MXE	72062686	72068495
2962	ENSG00000068366	ACSL4	chrX	-	-0.005	0.430438	SE	109691002	109691131
2963	ENSG00000135637	CCDC142	chr2	-	-0.155	0.43045	A3SS	74480955	74481086
2965	ENSG00000110844	PRPF40B	chr12	+	0.068	0.430477	SE	49631859	49632880
2968	ENSG00000108395	TRIM37	chr17	-	0.051	0.430478	SE	59064354	59064405
2969	ENSG00000011143	MKS1	chr17	-	0.014	0.430478	SE	58207084	58207218
2970	ENSG00000122406	RPL5	chr1	+	0.001	0.430478	SE	92833388	92833458
2973	ENSG00000151576	QTRT2	chr3	+	0.109	0.430495	SE	114056998	114057106
2980	ENSG00000214193	SH3D21	chr1	+	0.222	0.430507	SE	36319259	36319312
2981	ENSG00000213398	LCAT	chr16	-	0.079	0.430555	SE	67940736	67940831
2982	ENSG00000049323	LTBP1	chr2	+	0.031	0.430555	SE	33243661	33243784
2983	ENSG00000124155	PIGT	chr20	+	0.012	0.430555	SE	45424495	45424579
2985	ENSG00000115355	CCDC88A	chr2	-	0.003	0.430555	SE	55349517	55349599
2986	ENSG00000118454	ANKRD13C	chr1	-	-0.01	0.430555	SE	70274719	70274818
2987	ENSG00000175305	CCNE2	chr8	-	-0.023	0.430555	SE	94885066	94885201
2988	ENSG00000188603	CLN3	chr16	-	0.403	0.430587	RI	28487455	28488662
2989	ENSG00000115282	TTC31	chr2	+	0.065	0.430587	RI	74490655	74491184
2990	ENSG00000144591	GMPPA	chr2	+	0.04	0.430587	RI	219504082	219505362
2992	ENSG00000119185	ITGB1BP1	chr2	-	0.025	0.430587	RI	9406660	9407598
2993	ENSG00000044574	HSPA5	chr9	-	0.002	0.430587	RI	125239420	125240907
2994	ENSG00000182481	KPNA2	chr17	+	-0.003	0.430587	RI	68043099	68044071
2995	ENSG00000185379	RAD51D	chr17	-	-0.397	0.430587	RI	35106127	35106481
2996	ENSG00000029364	SLC39A9	chr14	+	0.034	0.430598	SE	69458362	69458729
2997	ENSG00000004866	ST7	chr7	+	0.003	0.430598	SE	117138434	117138532
2999	ENSG00000096746	HNRNPH3	chr10	+	-0.016	0.430598	SE	68337857	68337996
3000	ENSG00000196924	FLNA	chrX	-	0.002	0.430616	SE	154365348	154365486
3001	ENSG00000169398	PTK2	chr8	-	-0.019	0.430621	MXE	140686694	140700890
3002	ENSG00000130396	AFDN	chr6	+	0.052	0.430664	A3SS	167962432	167962567
3003	ENSG00000114416	FXR1	chr3	+	0.083	0.430673	SE	180914651	180914995
3004	ENSG00000152413	HOMER1	chr5	-	0.001	0.430673	SE	79401898	79402055
3006	ENSG00000062716	VMP1	chr17	+	-0.018	0.430673	SE	59737452	59737543
3012	ENSG00000266173	STRADA	chr17	-	-0.085	0.430673	SE	63726637	63726695
3014	ENSG00000170632	ARMC10	chr7	+	-0.143	0.430673	SE	103086868	103086937
3015	ENSG00000103248	MTHFSD	chr16	-	-0.023	0.430686	SE	86554644	86554751
3016	ENSG00000130779	CLIP1	chr12	-	0.004	0.430734	SE	122274037	122274143
3019	ENSG00000148773	MKI67	chr10	-	0.002	0.430734	SE	128102578	128109423
3020	ENSG00000156599	ZDHHC5	chr11	+	-0.011	0.430734	SE	57672020	57673194
3021	ENSG00000081189	MEF2C	chr5	-	-0.034	0.430734	SE	88749069	88749117
3024	ENSG00000050130	JKAMP	chr14	+	-0.048	0.430734	SE	59486680	59486804
3032	ENSG00000141446	ESCO1	chr18	-	-0.297	0.430734	SE	21540576	21540700
3036	ENSG00000155256	ZFYVE27	chr10	+	-0.048	0.43074	SE	97738476	97738674
3037	ENSG00000151461	UPF2	chr10	-	0.002	0.430743	SE	12014023	12014184
3038	ENSG00000111203	ITFG2	chr12	+	0.362	0.430748	SE	2840841	2840995
3039	ENSG00000196756	SNHG17	chr20	-	0.014	0.430748	SE	38431040	38431112
3042	ENSG00000205581	HMGN1	chr21	-	-0.192	0.430748	SE	39347246	39347292
3043	ENSG00000248333	CDK11B	chr1	-	0.642	0.430802	A5SS	1642346	1642508
3044	ENSG00000230131	LINC02641	chr10	+	-0.333	0.430901	SE	123360283	123360502
3045	ENSG00000107130	NCS1	chr9	+	0.07	0.430926	SE	130217831	130217970
3047	ENSG00000125844	RRBP1	chr20	-	0.013	0.430936	A5SS	17614736	17614880
3048	ENSG00000172819	RARG	chr12	-	0.064	0.430948	SE	53227361	53227687
3049	ENSG00000110881	ASIC1	chr12	+	0.038	0.430948	SE	50076967	50077049
3050	ENSG00000079819	EPB41L2	chr6	-	0.035	0.430948	SE	130880143	130880206
3051	ENSG00000168096	ANKS3	chr16	-	0.021	0.430948	SE	4714050	4714186
3052	ENSG00000180902	D2HGDH	chr2	+	0.02	0.430948	SE	241744708	241744877
3053	ENSG00000214021	TTLL3	chr3	+	0.019	0.430948	SE	9817644	9817759
3054	ENSG00000288534	TMX2-CTNND1	chr11	+	0.019	0.430948	SE	57737607	57737668
3059	ENSG00000080031	PTPRH	chr19	-	0.007	0.430948	SE	55206688	55206955
3060	ENSG00000104093	DMXL2	chr15	-	0.007	0.430948	SE	51507133	51507253
3061	ENSG00000100461	RBM23	chr14	-	0.004	0.430948	SE	22911327	22911403
3062	ENSG00000075413	MARK3	chr14	+	0.003	0.430948	SE	103448918	103448967
3063	ENSG00000116209	TMEM59	chr1	-	0.001	0.430948	SE	54047266	54047372
3064	ENSG00000109685	NSD2	chr4	+	0	0.430948	SE	1918140	1918623
3065	ENSG00000177879	AP3S1	chr5	+	-0.005	0.430948	SE	115902884	115902992
3067	ENSG00000068796	KIF2A	chr5	+	-0.005	0.430948	SE	62308308	62308511
3068	ENSG00000134769	DTNA	chr18	+	-0.013	0.430948	SE	34708173	34708226
3072	ENSG00000165219	GAPVD1	chr9	+	-0.014	0.430948	SE	125323797	125323923
3073	ENSG00000117625	RCOR3	chr1	+	-0.032	0.430948	SE	211304082	211304140
3074	ENSG00000113318	MSH3	chr5	+	-0.036	0.430948	SE	80864812	80864942
3079	ENSG00000108821	COL1A1	chr17	-	-0.144	0.430948	SE	50197948	50198002
3081	ENSG00000129255	MPDU1	chr17	+	0.048	0.43097	A3SS	7586691	7587271
3090	ENSG00000114857	NKTR	chr3	+	0.03	0.430989	SE	42636867	42639750
3091	ENSG00000160460	SPTBN4	chr19	+	0.22	0.431039	SE	40572337	40572380
3092	ENSG00000165271	NOL6	chr9	-	0.004	0.431039	SE	33466070	33466225
3093	ENSG00000163468	CCT3	chr1	-	0	0.431039	SE	156320838	156321025
3094	ENSG00000176542	USF3	chr3	-	-0.059	0.431039	SE	113677281	113677397
3095	ENSG00000204120	GIGYF2	chr2	+	-0.103	0.431039	SE	232724573	232724691
3096	ENSG00000139496	NUP58	chr13	+	0.016	0.431044	MXE	25309282	25312882
3097	ENSG00000165055	METTL2B	chr7	+	-0.045	0.431044	MXE	128493943	128498035
3098	ENSG00000142166	IFNAR1	chr21	+	0.004	0.431058	SE	33345245	33345360
3099	ENSG00000143198	MGST3	chr1	+	0.023	0.43107	SE	165649754	165649964
3101	ENSG00000101337	TM9SF4	chr20	+	0.009	0.43107	SE	32133012	32133126
3102	ENSG00000110200	ANAPC15	chr11	-	0.005	0.43107	SE	72111156	72111286
3103	ENSG00000122033	MTIF3	chr13	-	-0.029	0.431087	MXE	27437273	27439988
3105	ENSG00000235437	LINC01278	chrX	-	0.173	0.431095	SE	63516909	63517100
3106	ENSG00000141013	GAS8	chr16	+	0.029	0.431095	SE	90027635	90027722
3107	ENSG00000136824	SMC2	chr9	+	0.002	0.431095	SE	104098445	104098568
3110	ENSG00000175354	PTPN2	chr18	-	-0.009	0.431095	SE	12793481	12793574
3111	ENSG00000185624	P4HB	chr17	-	-0.002	0.431106	SE	81855452	81855688
3112	ENSG00000177963	RIC8A	chr11	+	0.004	0.43111	SE	212614	212759
3113	ENSG00000186106	ANKRD46	chr8	-	0.004	0.431121	SE	100527844	100528003
3114	ENSG00000142230	SAE1	chr19	+	0.075	0.431138	MXE	47156661	47156986
3119	ENSG00000115762	PLEKHB2	chr2	+	0.087	0.431173	A5SS	131132901	131133015
3120	ENSG00000174177	CTU2	chr16	+	0.01	0.431173	A5SS	88714382	88714737
3121	ENSG00000143436	MRPL9	chr1	-	0.007	0.431173	A5SS	151762954	151763146
3122	ENSG00000166165	CKB	chr14	-	-0.009	0.431173	A5SS	103520468	103520592
3123	ENSG00000103811	CTSH	chr15	-	-0.044	0.431173	A5SS	78934814	78935082
3124	ENSG00000001497	LAS1L	chrX	-	0.074	0.431183	RI	65528259	65529258
3125	ENSG00000105287	PRKD2	chr19	-	0.009	0.431183	RI	46716130	46717114
3128	ENSG00000104763	ASAH1	chr8	-	-0.012	0.431183	RI	18064456	18067298
3129	ENSG00000163814	CDCP1	chr3	-	0.001	0.431231	SE	45110472	45110841
3132	ENSG00000172765	TMCC1	chr3	-	-0.154	0.431231	SE	129860939	129861012
3133	ENSG00000140319	SRP14	chr15	-	-0.234	0.431231	SE	40037308	40037355
3134	ENSG00000094880	CDC23	chr5	-	0.004	0.431236	A3SS	138191861	138192388
3142	ENSG00000125875	TBC1D20	chr20	-	0.003	0.431236	A3SS	439107	439295
3143	ENSG00000073584	SMARCE1	chr17	-	0.002	0.431236	A3SS	40631591	40631711
3144	ENSG00000145907	G3BP1	chr5	+	-0.012	0.431236	A3SS	151797196	151797428
3145	ENSG00000136891	TEX10	chr9	-	-0.026	0.431236	A3SS	100349183	100349372
3146	ENSG00000126814	TRMT5	chr14	-	-0.011	0.431236	SE	60977513	60977638
3147	ENSG00000151576	QTRT2	chr3	+	-0.116	0.431236	SE	114066227	114066283
3149	ENSG00000124201	ZNFX1	chr20	-	-0.023	0.431244	SE	49263333	49263483
3150	ENSG00000178035	IMPDH2	chr3	-	0.002	0.431295	A5SS	49028721	49028806
3153	ENSG00000003147	ICA1	chr7	-	0.07	0.431308	MXE	8232755	8235909
3155	ENSG00000081377	CDC14B	chr9	-	-0.129	0.431308	MXE	96539140	96551795
3157	ENSG00000142731	PLK4	chr4	+	0.002	0.431363	SE	127885707	127886728
3159	ENSG00000105135	ILVBL	chr19	-	-0.019	0.43138	RI	15116407	15118015
3160	ENSG00000109685	NSD2	chr4	+	0.001	0.431404	SE	1900625	1901251
3161	ENSG00000116688	MFN2	chr1	+	0.001	0.431404	SE	11981969	11982114
3162	ENSG00000149100	EIF3M	chr11	+	0.02	0.431432	SE	32593865	32595013
3163	ENSG00000075239	ACAT1	chr11	+	0.004	0.431432	SE	108127885	108127979
3172	ENSG00000163029	SMC6	chr2	-	0.002	0.431432	SE	17745826	17745951
3176	ENSG00000141076	UTP4	chr16	+	-0.004	0.431432	SE	69133457	69133618
3177	ENSG00000141562	NARF	chr17	+	0.008	0.43146	A3SS	82483715	82484950
3178	ENSG00000044090	CUL7	chr6	-	-0.068	0.43146	A3SS	43038266	43038472
3179	ENSG00000078114	NEBL	chr10	-	0.06	0.431465	SE	20840738	20840849
3191	ENSG00000175387	SMAD2	chr18	-	0.02	0.431469	SE	47930360	47930446
3192	ENSG00000139291	TMEM19	chr12	+	0.01	0.431469	SE	71700831	71701025
3193	ENSG00000116288	PARK7	chr1	+	0.001	0.431469	SE	7969084	7969148
3194	ENSG00000115286	NDUFS7	chr19	+	-0.01	0.431469	SE	1388832	1388938
3195	ENSG00000247809	NR2F2-AS1	chr15	-	-0.06	0.431469	SE	96288663	96288755
3196	ENSG00000120685	PROSER1	chr13	-	0.095	0.431474	MXE	39023130	39024472
3197	ENSG00000106462	EZH2	chr7	-	0.048	0.431474	MXE	148814137	148815505
3198	ENSG00000139350	NEDD1	chr12	+	0.027	0.431474	MXE	96920125	96934975
3199	ENSG00000196975	ANXA4	chr2	+	0.002	0.431474	MXE	69788141	69803392
3200	ENSG00000112130	RNF8	chr6	+	-0.024	0.431474	MXE	37360574	37368483
3201	ENSG00000167778	SPRYD3	chr12	-	-0.04	0.431474	MXE	53066692	53067647
3202	ENSG00000107862	GBF1	chr10	+	-0.127	0.431474	MXE	102332526	102335562
3203	ENSG00000280670	CCDC163	chr1	-	-0.239	0.431475	SE	45497298	45497383
3204	ENSG00000137574	TGS1	chr8	+	-0.005	0.431508	SE	55786237	55787060
3205	ENSG00000122126	OCRL	chrX	+	-0.007	0.431508	SE	129549647	129549917
3207	ENSG00000243156	MICAL3	chr22	-	0.027	0.431528	SE	17901877	17901979
3208	ENSG00000172671	ZFAND4	chr10	-	0.006	0.431528	SE	45663541	45663842
3209	ENSG00000178209	PLEC	chr8	-	-0.007	0.431528	SE	143937164	143937242
3210	ENSG00000071564	TCF3	chr19	-	0.001	0.431559	SE	1632037	1632116
3211	ENSG00000100603	SNW1	chr14	-	-0.005	0.431559	SE	77720710	77720828
3212	ENSG00000154370	TRIM11	chr1	-	-0.072	0.431584	SE	228400963	228401194
3213	ENSG00000174953	DHX36	chr3	-	0.004	0.431595	A3SS	154295283	154295339
3214	ENSG00000186281	GPAT2	chr2	-	0.221	0.431597	SE	96027990	96028090
3215	ENSG00000134815	DHX34	chr19	+	0.008	0.431597	SE	47377099	47377206
3216	ENSG00000130429	ARPC1B	chr7	+	-0.007	0.431597	SE	99377337	99377439
3217	ENSG00000141030	COPS3	chr17	-	-0.011	0.431597	SE	17270757	17270807
3223	ENSG00000114302	PRKAR2A	chr3	-	-0.056	0.431597	SE	48793996	48794049
3224	ENSG00000087095	NLK	chr17	+	-0.082	0.431597	SE	28185178	28185265
3226	ENSG00000171298	GAA	chr17	+	0.01	0.431607	SE	80112577	80112711
3227	ENSG00000119636	BBOF1	chr14	+	0.082	0.431636	SE	74034027	74034171
3228	ENSG00000011052	NME1-NME2	chr17	+	0.002	0.431636	SE	51159979	51160081
3229	ENSG00000124383	MPHOSPH10	chr2	+	0	0.431716	SE	71147998	71148106
3242	ENSG00000151503	NCAPD3	chr11	-	-0.021	0.431734	SE	134216935	134217098
3243	ENSG00000184182	UBE2F	chr2	+	-0.116	0.431734	SE	237987962	237987992
3244	ENSG00000196517	SLC6A9	chr1	-	-0.038	0.431737	SE	44001389	44001627
3245	ENSG00000090621	PABPC4	chr1	-	-0.004	0.431806	RI	39567750	39568939
3246	ENSG00000143793	C1orf35	chr1	-	0.004	0.431821	SE	228102309	228102560
3247	ENSG00000285339	VPS28	chrKZ208914.1	-	-0.03	0.431835	SE	155547	155653
3248	ENSG00000109180	OCIAD1	chr4	+	0.025	0.431841	SE	48832619	48832682
3249	ENSG00000182087	TMEM259	chr19	-	0.005	0.431876	A3SS	1011366	1011612
3252	ENSG00000170456	DENND5B	chr12	-	0.003	0.431883	SE	31433154	31433248
3253	ENSG00000065357	DGKA	chr12	+	0.081	0.431885	A5SS	55940081	55940170
3254	ENSG00000167355	OR51B5	chr11	-	-0.014	0.431898	MXE	5346353	5346875
3263	ENSG00000162779	AXDND1	chr1	+	0.181	0.431902	SE	179382699	179382756
3264	ENSG00000213614	HEXA	chr15	-	0.042	0.431902	SE	72353067	72355624
3265	ENSG00000074181	NOTCH3	chr19	-	0.014	0.431902	SE	15192376	15192519
3266	ENSG00000169499	PLEKHA2	chr8	+	0.009	0.431902	SE	38935993	38936050
3268	ENSG00000186470	BTN3A2	chr6	+	0.008	0.431902	SE	26367989	26368267
3269	ENSG00000100387	RBX1	chr22	+	0.007	0.431902	SE	40953554	40953633
3273	ENSG00000108384	RAD51C	chr17	+	0.002	0.431902	SE	58694930	58695189
3274	ENSG00000233841	HLA-C	chrGL000251.2	-	0	0.431902	SE	2752524	2752794
3277	ENSG00000043514	TRIT1	chr1	-	-0.003	0.431902	SE	39876061	39876132
3278	ENSG00000146282	RARS2	chr6	-	-0.026	0.431902	SE	87541917	87541994
3279	ENSG00000127527	EPS15L1	chr19	-	0.004	0.431922	SE	16440861	16440909
3280	ENSG00000088387	DOCK9	chr13	-	0.072	0.431924	A3SS	98845923	98846060
3281	ENSG00000100099	HPS4	chr22	-	0.059	0.431924	A3SS	26466225	26468623
3288	ENSG00000142208	AKT1	chr14	-	0.038	0.431924	A3SS	104793126	104794261
3289	ENSG00000105287	PRKD2	chr19	-	0.028	0.431924	A3SS	46716130	46716259
3291	ENSG00000132604	TERF2	chr16	-	0.027	0.431924	A3SS	69368375	69368595
3292	ENSG00000105287	PRKD2	chr19	-	0.019	0.431924	A3SS	46716130	46716535
3293	ENSG00000125967	NECAB3	chr20	-	0.012	0.431924	A3SS	33659884	33660003
3294	ENSG00000128694	OSGEPL1	chr2	-	0.006	0.431924	A3SS	189753915	189754345
3301	ENSG00000170445	HARS1	chr5	-	0.005	0.431924	A3SS	140677326	140677457
3302	ENSG00000169857	AVEN	chr15	-	0.004	0.431924	A3SS	33867494	33867855
3304	ENSG00000161960	EIF4A1	chr17	+	0.003	0.431924	A3SS	7574259	7574678
3305	ENSG00000005156	LIG3	chr17	+	0.002	0.431924	A3SS	34983001	34983552
3306	ENSG00000101782	RIOK3	chr18	+	0.002	0.431924	A3SS	23463966	23464112
3307	ENSG00000110075	PPP6R3	chr11	+	0.002	0.431924	A3SS	68613065	68615252
3308	ENSG00000089693	MLF2	chr12	-	0.001	0.431924	A3SS	6750176	6750766
3313	ENSG00000140983	RHOT2	chr16	+	-0.01	0.431924	A3SS	668352	668411
3314	ENSG00000183048	SLC25A10	chr17	+	-0.011	0.431924	A3SS	81716680	81716855
3315	ENSG00000145332	KLHL8	chr4	-	-0.041	0.431924	A3SS	87185250	87185799
3316	ENSG00000111325	OGFOD2	chr12	+	-0.105	0.431924	A3SS	122978359	122978569
3318	ENSG00000160999	SH2B2	chr7	+	0.012	0.431963	SE	102314511	102314682
3320	ENSG00000288596	C8orf44	chr8	+	-0.015	0.431963	SE	66680392	66680458
3321	ENSG00000110328	GALNT18	chr11	-	0.072	0.431971	MXE	11341004	11372514
3322	ENSG00000173166	RAPH1	chr2	-	0.066	0.431971	MXE	203470313	203477075
3325	ENSG00000178053	MLF1	chr3	+	-0.018	0.431971	MXE	158588924	158592433
3326	ENSG00000198887	SMC5	chr9	+	-0.024	0.431971	MXE	70278625	70280758
3328	ENSG00000125257	ABCC4	chr13	-	0.003	0.432003	SE	95053094	95053184
3329	ENSG00000068745	IP6K2	chr3	-	-0.026	0.432003	SE	48715388	48715527
3330	ENSG00000114999	TTL	chr2	+	0.055	0.432019	MXE	112501341	112502911
3331	ENSG00000130935	NOL11	chr17	+	0.028	0.432019	MXE	67724193	67726459
3332	ENSG00000106344	RBM28	chr7	-	0.001	0.43205	SE	128317658	128317733
3337	ENSG00000126705	AHDC1	chr1	-	0.138	0.432067	A3SS	27553073	27553304
3338	ENSG00000215883	CYB5RL	chr1	-	-0.081	0.432067	A3SS	54187651	54187882
3340	ENSG00000111640	GAPDH	chr12	+	0.381	0.432085	SE	6537308	6537390
3344	ENSG00000060642	PIGV	chr1	+	0.012	0.432089	SE	26790758	26790893
3345	ENSG00000114742	WDR48	chr3	+	0.002	0.432089	SE	39065790	39065889
3346	ENSG00000072134	EPN2	chr17	+	-0.007	0.432089	SE	19329560	19329647
3347	ENSG00000180198	RCC1	chr1	+	-0.192	0.432089	SE	28508829	28508901
3348	ENSG00000117616	RSRP1	chr1	-	0.06	0.432108	RI	25243549	25245301
3349	ENSG00000136943	CTSV	chr9	-	-0.013	0.432108	RI	97037492	97038053
3350	ENSG00000204435	CSNK2B	chr6	+	-0.845	0.432111	RI	31668538	31669508
3352	ENSG00000111344	RASAL1	chr12	-	0.024	0.432137	SE	113127811	113128178
3353	ENSG00000108424	KPNB1	chr17	+	0.002	0.432137	SE	47668185	47668410
3354	ENSG00000116288	PARK7	chr1	+	0.013	0.432147	MXE	7970963	7977651
3355	ENSG00000156502	SUPV3L1	chr10	+	-0.025	0.432147	MXE	69182654	69186442
3356	ENSG00000164828	SUN1	chr7	+	-0.04	0.432147	MXE	849603	849922
3357	ENSG00000145191	EIF2B5	chr3	+	-0.055	0.432147	MXE	184140157	184140417
3358	ENSG00000221817	PPP3CB-AS1	chr10	+	0.081	0.432151	A5SS	73496141	73496906
3359	ENSG00000198431	TXNRD1	chr12	+	0.017	0.432151	A5SS	104286681	104287431
3360	ENSG00000104957	CCDC130	chr19	+	0.011	0.432151	A5SS	13758867	13759272
3361	ENSG00000165819	METTL3	chr14	-	0.001	0.432151	A5SS	21503172	21503577
3362	ENSG00000249859	PVT1	chr8	+	-0.196	0.432151	A5SS	127795893	127796071
3363	ENSG00000176715	ACSF3	chr16	+	0.014	0.432167	A3SS	89145213	89145401
3364	ENSG00000075043	KCNQ2	chr20	-	-0.112	0.432167	A3SS	63414087	63414193
3365	ENSG00000114861	FOXP1	chr3	-	-0.114	0.432167	A3SS	71046941	71047095
3366	ENSG00000182732	RGS6	chr14	+	0.042	0.432196	A3SS	72540040	72540094
3369	ENSG00000089820	ARHGAP4	chrX	-	0.008	0.432196	A3SS	153910170	153910611
3370	ENSG00000242802	AP5Z1	chr7	+	-0.155	0.432196	A3SS	4790213	4790591
3371	ENSG00000276856	TUBGCP5	chrKI270848.1	-	-0.402	0.432196	A3SS	129745	129842
3372	ENSG00000179152	TCAIM	chr3	+	0.099	0.432221	MXE	44367708	44392854
3377	ENSG00000144659	SLC25A38	chr3	+	-0.066	0.432221	MXE	39389616	39391852
3378	ENSG00000013306	SLC25A39	chr17	-	0.017	0.432281	RI	44320195	44320436
3379	ENSG00000113916	BCL6	chr3	-	0.073	0.432299	SE	187726730	187726898
3380	ENSG00000070061	ELP1	chr9	-	0.004	0.432299	SE	108918810	108918901
3381	ENSG00000173193	PARP14	chr3	+	-0.019	0.432299	SE	122699389	122701635
3383	ENSG00000115129	TP53I3	chr2	-	-0.057	0.432299	SE	24082884	24083152
3385	ENSG00000099284	MACROH2A2	chr10	+	0.417	0.432325	MXE	70092642	70093222
3386	ENSG00000234741	GAS5	chr1	-	0.16	0.432325	MXE	173865282	173865470
3387	ENSG00000125686	MED1	chr17	-	0.061	0.432325	MXE	39443628	39447797
3388	ENSG00000164164	OTUD4	chr4	-	0.061	0.432325	MXE	145171720	145174660
3389	ENSG00000240344	PPIL3	chr2	-	0.04	0.432325	MXE	200877037	200881420
3390	ENSG00000187535	IFT140	chr16	-	0.19	0.432327	RI	1523827	1524695
3391	ENSG00000005302	MSL3	chrX	+	-0.109	0.432335	SE	11759792	11759875
3392	ENSG00000161912	ADCY10P1	chr6	+	-0.326	0.432337	A3SS	41108948	41109904
3393	ENSG00000083535	PIBF1	chr13	+	-0.027	0.432342	SE	72783422	72783721
3394	ENSG00000086758	HUWE1	chrX	-	0.001	0.432349	SE	53615743	53615835
3395	ENSG00000185624	P4HB	chr17	-	-0.001	0.432349	SE	81855452	81855579
3396	ENSG00000184060	ADAP2	chr17	+	0.017	0.432366	SE	30926826	30926918
3397	ENSG00000124508	BTN2A2	chr6	+	0.006	0.432366	SE	26390686	26390707
3400	ENSG00000167333	TRIM68	chr11	-	0.005	0.432366	SE	4601663	4601686
3401	ENSG00000139350	NEDD1	chr12	+	0.032	0.432407	SE	96919984	96920125
3402	ENSG00000121940	CLCC1	chr1	-	0.404	0.432422	A3SS	108938165	108938308
3403	ENSG00000122218	COPA	chr1	-	0.002	0.432422	A3SS	160292483	160292620
3409	ENSG00000110925	CSRNP2	chr12	-	0.043	0.432474	SE	51081427	51081496
3410	ENSG00000120860	WASHC3	chr12	-	0.009	0.432474	SE	102050517	102050639
3414	ENSG00000109685	NSD2	chr4	+	0.001	0.432474	SE	1916870	1917037
3415	ENSG00000198382	UVRAG	chr11	+	-0.017	0.432474	SE	76137193	76137452
3416	ENSG00000080815	PSEN1	chr14	+	0.004	0.432484	SE	73147942	73148106
3417	ENSG00000163002	NUP35	chr2	+	0.079	0.432503	SE	183133565	183133623
3418	ENSG00000132376	INPP5K	chr17	-	0.042	0.432503	SE	1509682	1509799
3419	ENSG00000131620	ANO1	chr11	+	0.01	0.432503	SE	70087751	70088084
3420	ENSG00000064545	TMEM161A	chr19	-	0.006	0.432503	SE	19121307	19121668
3421	ENSG00000100335	MIEF1	chr22	+	0.004	0.432503	SE	39503695	39503877
3422	ENSG00000137492	THAP12	chr11	-	0.001	0.432503	SE	76360955	76361063
3424	ENSG00000141367	CLTC	chr17	+	0	0.432503	SE	59666479	59666644
3425	ENSG00000131374	TBC1D5	chr3	-	-0.011	0.432503	SE	17662989	17663110
3428	ENSG00000146143	PRIM2	chr6	+	-0.027	0.432503	SE	57507386	57507454
3429	ENSG00000180376	CCDC66	chr3	+	0.032	0.432517	MXE	56571302	56592969
3430	ENSG00000147255	IGSF1	chrX	-	0.156	0.432549	SE	131368367	131368449
3431	ENSG00000101247	NDUFAF5	chr20	+	0.04	0.432549	SE	13793179	13793227
3432	ENSG00000070413	DGCR2	chr22	-	0.004	0.432549	SE	19041806	19041959
3433	ENSG00000137801	THBS1	chr15	+	0.002	0.432549	SE	39590515	39590623
3434	ENSG00000075651	PLD1	chr3	-	0.009	0.43264	SE	171709559	171709709
3438	ENSG00000165916	PSMC3	chr11	-	-0.004	0.43264	SE	47420263	47420409
3439	ENSG00000148688	RPP30	chr10	+	-0.035	0.43264	SE	90895453	90895483
3440	ENSG00000197586	ENTPD6	chr20	+	0.003	0.432664	SE	25213262	25213406
3441	ENSG00000156042	CFAP70	chr10	-	0.108	0.432667	SE	73277239	73277361
3442	ENSG00000123136	DDX39A	chr19	-	0.001	0.432667	SE	14412550	14413224
3443	ENSG00000100804	PSMB5	chr14	-	0	0.432667	SE	23033367	23033674
3444	ENSG00000167522	ANKRD11	chr16	-	-0.031	0.432667	SE	89291680	89291799
3445	ENSG00000117479	SLC19A2	chr1	-	-0.079	0.432667	SE	169477154	169477757
3446	ENSG00000197912	SPG7	chr16	+	-0.002	0.432708	A3SS	89554469	89554563
3450	ENSG00000101940	WDR13	chrX	+	-0.025	0.432713	SE	48598716	48598957
3453	ENSG00000114270	COL7A1	chr3	-	0.036	0.432735	SE	48566659	48566737
3454	ENSG00000157916	RER1	chr1	+	0.028	0.432735	SE	2400856	2400935
3457	ENSG00000116459	ATP5PB	chr1	+	0.012	0.432735	SE	111456226	111456249
3459	ENSG00000136021	SCYL2	chr12	+	-0.002	0.432735	SE	100319223	100319286
3460	ENSG00000103342	GSPT1	chr16	-	-0.004	0.432735	SE	11876085	11876175
3461	ENSG00000170421	KRT8	chr12	-	-0.021	0.432735	SE	52949455	52949578
3463	ENSG00000147592	LACTB2	chr8	-	-0.025	0.432735	SE	70640901	70641050
3464	ENSG00000141258	SGSM2	chr17	+	-0.042	0.432735	SE	2343544	2343620
3465	ENSG00000108599	AKAP10	chr17	-	-0.09	0.432735	SE	19936285	19936430
3466	ENSG00000141873	SLC39A3	chr19	-	-0.019	0.432827	A3SS	2737047	2737379
3467	ENSG00000117724	CENPF	chr1	+	0	0.432864	SE	214652827	214652989
3468	ENSG00000034677	RNF19A	chr8	-	0.002	0.432867	RI	100287906	100288267
3469	ENSG00000134909	ARHGAP32	chr11	-	-0.041	0.432867	RI	128972452	128975002
3470	ENSG00000108953	YWHAE	chr17	-	0.075	0.432891	SE	1369708	1369741
3471	ENSG00000138190	EXOC6	chr10	+	-0.062	0.432904	MXE	92899644	92909426
3472	ENSG00000102384	CENPI	chrX	+	0.137	0.432906	SE	101099808	101100065
3473	ENSG00000105220	GPI	chr19	+	0.04	0.432906	SE	34396580	34396657
3476	ENSG00000172345	STARD5	chr15	-	0.032	0.432906	SE	81322898	81322948
3477	ENSG00000118276	B4GALT6	chr18	-	0.01	0.432906	SE	31645354	31645479
3483	ENSG00000099992	TBC1D10A	chr22	-	0.008	0.432906	SE	30304530	30304651
3485	ENSG00000105576	TNPO2	chr19	-	0.003	0.432906	SE	12715242	12715324
3486	ENSG00000135951	TSGA10	chr2	-	-0.213	0.432906	SE	99081281	99081397
3487	ENSG00000092020	PPP2R3C	chr14	-	0.007	0.432915	A3SS	35109818	35109931
3488	ENSG00000183963	SMTN	chr22	+	0.235	0.432946	A3SS	31082909	31083002
3489	ENSG00000151612	ZNF827	chr4	-	0.023	0.432946	A3SS	145763089	145763122
3490	ENSG00000166908	PIP4K2C	chr12	+	-0.038	0.432949	RI	57601525	57603418
3491	ENSG00000006015	REX1BD	chr19	+	0.03	0.432974	SE	18588994	18589077
3492	ENSG00000102738	MRPS31	chr13	-	0.001	0.432974	SE	40749137	40749281
3493	ENSG00000182093	GET1	chr21	+	0.32	0.432999	RI	39405913	39406731
3495	ENSG00000070404	FSTL3	chr19	+	0.021	0.433045	SE	681332	681560
3496	ENSG00000080031	PTPRH	chr19	-	0.008	0.433045	SE	55206688	55206976
3497	ENSG00000129515	SNX6	chr14	-	-0.003	0.433045	SE	34604134	34604174
3501	ENSG00000054523	KIF1B	chr1	+	0.003	0.433046	SE	10232249	10232434
3503	ENSG00000185133	INPP5J	chr22	+	0.057	0.433075	SE	31124844	31124906
3504	ENSG00000144233	AMMECR1L	chr2	-	0.006	0.433075	SE	127873827	127874272
3505	ENSG00000130818	ZNF426	chr19	-	0.034	0.433102	SE	9530984	9531067
3507	ENSG00000104529	EEF1D	chr8	-	0.047	0.433104	SE	143586218	143586290
3508	ENSG00000140682	TGFB1I1	chr16	+	0.04	0.433104	SE	31474562	31474757
3509	ENSG00000072042	RDH11	chr14	-	-0.013	0.433104	SE	67690211	67690421
3521	ENSG00000102401	ARMCX3	chrX	+	-0.02	0.433104	SE	101623785	101623893
3522	ENSG00000171720	HDAC3	chr5	-	-0.035	0.433113	MXE	141630125	141634810
3525	ENSG00000115524	SF3B1	chr2	-	-0.002	0.433125	SE	197416740	197416911
3526	ENSG00000169609	C15orf40	chr15	-	0.072	0.433232	SE	82991955	82992046
3531	ENSG00000154153	RETREG1	chr5	-	0.023	0.433244	A5SS	16477661	16478098
3532	ENSG00000169220	RGS14	chr5	+	0.252	0.433244	SE	177367713	177367825
3533	ENSG00000099949	LZTR1	chr22	+	0.006	0.433244	SE	20988788	20988872
3537	ENSG00000143493	INTS7	chr1	-	0.004	0.433244	SE	211968512	211968707
3538	ENSG00000241343	RPL36A	chrX	+	0	0.433244	SE	101391754	101391822
3539	ENSG00000120896	SORBS3	chr8	+	0.15	0.433318	A3SS	22565825	22566484
3540	ENSG00000071564	TCF3	chr19	-	0.042	0.433318	A3SS	1619315	1619474
3541	ENSG00000249859	PVT1	chr8	+	0.071	0.433326	SE	127795893	127796071
3549	ENSG00000168000	BSCL2	chr11	-	0.045	0.433326	SE	62694567	62694711
3554	ENSG00000088298	EDEM2	chr20	-	0.033	0.433326	SE	35126250	35126375
3555	ENSG00000087299	L2HGDH	chr14	-	0.007	0.433326	SE	50247040	50247253
3556	ENSG00000107201	DDX58	chr9	-	0.006	0.433326	SE	32472974	32473065
3557	ENSG00000109475	RPL34	chr4	+	0	0.433326	SE	108622514	108622618
3558	ENSG00000100650	SRSF5	chr14	+	0	0.433326	SE	69768797	69768896
3559	ENSG00000136536	MARCHF7	chr2	+	-0.005	0.433326	SE	159715680	159715766
3560	ENSG00000135776	ABCB10	chr1	-	-0.01	0.433326	SE	229525935	229526116
3561	ENSG00000130396	AFDN	chr6	+	-0.027	0.433326	SE	167872216	167872377
3562	ENSG00000258366	RTEL1	chr20	+	0.041	0.433331	A3SS	63689965	63690210
3564	ENSG00000271793	RP11-321N4.5	chr6	-	0.018	0.433331	A3SS	85572136	85572215
3565	ENSG00000082515	MRPL22	chr5	+	0.005	0.433331	A3SS	154950802	154950938
3566	ENSG00000159593	NAE1	chr16	-	0.002	0.433331	A3SS	66823226	66823306
3567	ENSG00000149548	CCDC15	chr11	+	-0.021	0.433331	A3SS	125038887	125039069
3568	ENSG00000105926	MPP6	chr7	+	-0.051	0.433331	A3SS	24623662	24623784
3572	ENSG00000129566	TEP1	chr14	-	-0.228	0.433333	SE	20381552	20381686
3573	ENSG00000142546	NOSIP	chr19	-	0.001	0.433369	A3SS	49556548	49556736
3574	ENSG00000135486	HNRNPA1	chr12	+	0.003	0.433382	A3SS	54283815	54283967
3580	ENSG00000135317	SNX14	chr6	-	0.076	0.433384	A3SS	85541984	85545989
3581	ENSG00000125347	IRF1	chr5	-	-0.037	0.433384	A3SS	132490544	132490771
3582	ENSG00000133488	SEC14L4	chr22	-	-0.061	0.433384	A3SS	30503676	30503768
3583	ENSG00000138592	USP8	chr15	+	-0.011	0.433389	SE	50481480	50482065
3584	ENSG00000100749	VRK1	chr14	+	-0.015	0.433398	A3SS	96860556	96860735
3585	ENSG00000177084	POLE	chr12	-	-0.039	0.433398	A3SS	132632314	132632488
3586	ENSG00000163006	CCDC138	chr2	+	0.002	0.433433	SE	108788851	108788966
3587	ENSG00000187514	PTMA	chr2	+	-0.001	0.433433	SE	231712442	231712516
3588	ENSG00000135597	REPS1	chr6	-	0.001	0.433468	SE	138915857	138915976
3591	ENSG00000135549	PKIB	chr6	+	-0.034	0.433468	SE	122675077	122675144
3595	ENSG00000105186	ANKRD27	chr19	-	-0.058	0.433488	MXE	32617633	32619259
3598	ENSG00000130164	LDLR	chr19	+	-0.029	0.433492	MXE	11113762	11116093
3600	ENSG00000165115	KIF27	chr9	-	0.022	0.433493	SE	83908451	83908652
3604	ENSG00000251003	ZFPM2-AS1	chr8	-	0.015	0.433493	SE	106059080	106059136
3607	ENSG00000162444	RBP7	chr1	+	0.006	0.433493	SE	10007569	10007748
3608	ENSG00000167315	ACAA2	chr18	-	0.004	0.433493	SE	49802686	49802853
3613	ENSG00000165959	CLMN	chr14	-	0.004	0.433493	SE	95202837	95204463
3614	ENSG00000198860	TSEN15	chr1	+	-0.051	0.433493	SE	184070615	184070732
3615	ENSG00000165119	HNRNPK	chr9	-	-0.001	0.433514	SE	83978372	83978452
3617	ENSG00000184445	KNTC1	chr12	+	0.015	0.433535	SE	122602568	122602740
3618	ENSG00000124532	MRS2	chr6	+	0.009	0.433535	SE	24422936	24423050
3619	ENSG00000184216	IRAK1	chrX	-	0.006	0.433535	SE	154018290	154018355
3620	ENSG00000185480	PARPBP	chr12	+	-0.013	0.433535	SE	102123885	102124041
3621	ENSG00000119636	BBOF1	chr14	+	0.346	0.433543	SE	74047929	74048074
3622	ENSG00000170456	DENND5B	chr12	-	0.012	0.433543	SE	31540919	31541031
3624	ENSG00000142166	IFNAR1	chr21	+	-0.022	0.433543	SE	33340998	33341174
3625	ENSG00000082898	XPO1	chr2	-	0.075	0.433552	SE	61537561	61537668
3627	ENSG00000180376	CCDC66	chr3	+	0.107	0.433569	A5SS	56566593	56566759
3628	ENSG00000221838	AP4M1	chr7	+	0.07	0.433569	A5SS	100101879	100102393
3629	ENSG00000156463	SH3RF2	chr5	+	0.068	0.433569	A5SS	146055980	146056231
3633	ENSG00000116731	PRDM2	chr1	+	0.009	0.433569	A5SS	13732778	13732882
3634	ENSG00000168283	BMI1	chr10	+	0.002	0.433569	A5SS	22326430	22326986
3635	ENSG00000127184	COX7C	chr5	+	-0.008	0.433569	A5SS	86617940	86618130
3637	ENSG00000138002	IFT172	chr2	-	-0.098	0.433569	A5SS	27471232	27472362
3638	ENSG00000283580	RP5-994D16.12	chr1	+	0.241	0.433569	A5SS	42767305	42767624
3639	ENSG00000139842	CUL4A	chr13	+	0.034	0.433569	A5SS	113209972	113210088
3640	ENSG00000123600	METTL8	chr2	-	0.004	0.433584	SE	171325840	171325906
3641	ENSG00000254986	DPP3	chr11	+	0.006	0.433599	SE	66482179	66482470
3642	ENSG00000159322	ADPGK	chr15	-	0.002	0.433599	SE	72760406	72760527
3643	ENSG00000163950	SLBP	chr4	-	0.001	0.433599	SE	1700010	1700091
3644	ENSG00000120725	SIL1	chr5	-	-0.095	0.433599	SE	139196440	139196528
3646	ENSG00000149474	KAT14	chr20	+	-0.108	0.433602	MXE	18150942	18159083
3647	ENSG00000169288	MRPL1	chr4	+	0	0.433613	SE	77883241	77883500
3648	ENSG00000151575	TEX9	chr15	+	0.013	0.433619	SE	56394164	56394247
3649	ENSG00000074755	ZZEF1	chr17	-	0.01	0.433619	SE	4017370	4017730
3651	ENSG00000138182	KIF20B	chr10	+	0.024	0.43362	A3SS	89726292	89726521
3662	ENSG00000100731	PCNX1	chr14	+	0.003	0.433621	SE	71011491	71011549
3666	ENSG00000196465	MYL6B	chr12	+	0.002	0.433621	SE	56154812	56155198
3667	ENSG00000147050	KDM6A	chrX	+	-0.024	0.433621	SE	45106541	45106713
3668	ENSG00000106070	GRB10	chr7	-	0.382	0.433634	SE	50705139	50705323
3669	ENSG00000144589	STK11IP	chr2	+	0.009	0.433634	SE	219606194	219606290
3672	ENSG00000147419	CCDC25	chr8	-	0.008	0.433634	SE	27752511	27752587
3673	ENSG00000074842	MYDGF	chr19	-	-0.001	0.433634	SE	4668594	4668645
3674	ENSG00000134644	PUM1	chr1	-	-0.057	0.433634	SE	30980061	30980178
3675	ENSG00000165795	NDRG2	chr14	-	-0.17	0.43367	RI	21018203	21018814
3676	ENSG00000221926	TRIM16	chr17	-	0.068	0.433704	SE	15651090	15651946
3677	ENSG00000170632	ARMC10	chr7	+	-0.166	0.433704	SE	103092476	103092653
3679	ENSG00000089351	GRAMD1A	chr19	+	0.023	0.433722	SE	35009422	35009443
3680	ENSG00000059915	PSD	chr10	-	0.008	0.433722	SE	102407222	102407266
3681	ENSG00000155906	RMND1	chr6	-	-0.002	0.433722	SE	151417080	151417138
3683	ENSG00000102967	DHODH	chr16	+	-0.015	0.433722	SE	72012049	72012262
3685	ENSG00000124222	STX16	chr20	+	-0.421	0.433722	SE	58659622	58659634
3688	ENSG00000131966	ACTR10	chr14	+	0.091	0.433729	A5SS	58211291	58211410
3689	ENSG00000101247	NDUFAF5	chr20	+	0.038	0.433738	SE	13794837	13794941
3690	ENSG00000138400	MDH1B	chr2	-	0.032	0.433739	A3SS	206739592	206739661
3691	ENSG00000107862	GBF1	chr10	+	-0.001	0.433739	A3SS	102363709	102363798
3692	ENSG00000102977	ACD	chr16	-	-0.01	0.433739	A3SS	67657985	67658362
3696	ENSG00000060656	PTPRU	chr1	+	-0.013	0.433739	A3SS	29323630	29323788
3698	ENSG00000103024	NME3	chr16	-	0.006	0.43374	A5SS	1771279	1771410
3699	ENSG00000169241	SLC50A1	chr1	+	-0.02	0.43374	A5SS	155136298	155136396
3700	ENSG00000126522	ASL	chr7	+	0.012	0.433741	SE	66087728	66087791
3701	ENSG00000104880	ARHGEF18	chr19	+	0.003	0.433754	SE	7458511	7458690
3702	ENSG00000178741	COX5A	chr15	-	-0.006	0.433754	SE	74926765	74926887
3703	ENSG00000113522	RAD50	chr5	+	0.002	0.433784	SE	132591876	132592034
3705	ENSG00000086827	ZW10	chr11	-	-0.051	0.433856	SE	113757661	113757853
3707	ENSG00000248871	TNFSF12-TNFSF13	chr17	+	0.113	0.433857	SE	7559623	7559702
3708	ENSG00000135932	CAB39	chr2	+	0.003	0.433857	SE	230810262	230810322
3709	ENSG00000143493	INTS7	chr1	-	-0.177	0.433857	SE	211952568	211952701
3710	ENSG00000056586	RC3H2	chr9	-	0.002	0.433857	SE	122865348	122865541
3711	ENSG00000006611	USH1C	chr11	-	0.156	0.43386	MXE	17531542	17533254
3712	ENSG00000104093	DMXL2	chr15	-	0.078	0.43386	MXE	51464876	51465565
3715	ENSG00000182718	ANXA2	chr15	-	0.069	0.43386	MXE	60364523	60386027
3716	ENSG00000070501	POLB	chr8	+	0.025	0.43386	MXE	42352568	42354416
3720	ENSG00000136699	SMPD4	chr2	-	0.029	0.433866	SE	130173513	130173656
3721	ENSG00000104517	UBR5	chr8	-	0.001	0.433883	SE	102342472	102342684
3722	ENSG00000170445	HARS1	chr5	-	-0.025	0.433897	MXE	140678015	140683099
3723	ENSG00000166171	DPCD	chr10	+	0.013	0.433904	SE	101608834	101608937
3725	ENSG00000089280	FUS	chr16	+	-0.072	0.433912	RI	31184938	31188357
3726	ENSG00000170802	FOXN2	chr2	+	-0.027	0.433921	SE	48359046	48359147
3727	ENSG00000197077	KIAA1671	chr22	+	0.009	0.43394	SE	25027944	25029540
3728	ENSG00000182923	CEP63	chr3	+	-0.085	0.433985	SE	134559149	134559305
3729	ENSG00000186281	GPAT2	chr2	-	0.007	0.434008	SE	96024426	96024667
3730	ENSG00000143493	INTS7	chr1	-	0.01	0.434061	SE	211975165	211975372
3731	ENSG00000204842	ATXN2	chr12	-	0.118	0.434077	SE	111479069	111479102
3732	ENSG00000164663	USP49	chr6	-	0.101	0.434077	SE	41874082	41874239
3733	ENSG00000110442	COMMD9	chr11	-	0.002	0.434077	SE	36278476	36278616
3734	ENSG00000141380	SS18	chr18	-	0	0.434077	SE	26087500	26087577
3735	ENSG00000110330	BIRC2	chr11	+	-0.002	0.434077	SE	102348280	102348407
3736	ENSG00000132670	PTPRA	chr20	+	-0.036	0.434077	SE	2947981	2948024
3739	ENSG00000072042	RDH11	chr14	-	0.025	0.434093	SE	67685014	67685165
3746	ENSG00000161243	FBXO27	chr19	-	0.006	0.434123	SE	39026869	39027005
3748	ENSG00000161558	TMEM143	chr19	-	0.075	0.434149	SE	48360071	48360176
3749	ENSG00000114867	EIF4G1	chr3	+	-0.011	0.434164	SE	184315488	184315545
3752	ENSG00000158062	UBXN11	chr1	-	0.067	0.434169	SE	26297426	26297481
3753	ENSG00000261183	SPINT1-AS1	chr15	-	-0.076	0.434187	SE	40838542	40838686
3754	ENSG00000272897	RP1-309K20.6	chr20	-	-0.042	0.4342	MXE	35632923	35655201
3756	ENSG00000156304	SCAF4	chr21	-	0.049	0.434232	A3SS	31685048	31685240
3757	ENSG00000146729	NIPSNAP2	chr7	+	0	0.434243	SE	55994893	55994988
3758	ENSG00000118260	CREB1	chr2	+	0.018	0.434285	SE	207555627	207555749
3759	ENSG00000198089	SFI1	chr22	+	0.02	0.434316	SE	31606327	31606430
3760	ENSG00000091732	ZC3HC1	chr7	-	0.008	0.434359	SE	130039463	130039547
3761	ENSG00000153363	LINC00467	chr1	+	0.407	0.434396	MXE	211399437	211422538
3762	ENSG00000145723	GIN1	chr5	-	0.076	0.434396	MXE	103096826	103097313
3763	ENSG00000111679	PTPN6	chr12	+	-0.091	0.434396	MXE	6951731	6952112
3764	ENSG00000149182	ARFGAP2	chr11	-	-0.033	0.434407	SE	47173758	47173840
3765	ENSG00000032444	PNPLA6	chr19	+	0.091	0.434418	SE	7555248	7555367
3766	ENSG00000100060	MFNG	chr22	-	0.062	0.434418	SE	37480720	37480769
3768	ENSG00000157992	KRTCAP3	chr2	+	0.044	0.434418	SE	27442841	27442901
3769	ENSG00000122257	RBBP6	chr16	+	0.005	0.434418	SE	24553512	24553557
3770	ENSG00000119787	ATL2	chr2	-	-0.078	0.434418	SE	38354066	38354177
3771	ENSG00000108424	KPNB1	chr17	+	0.003	0.434419	SE	47663088	47663178
3772	ENSG00000069275	NUCKS1	chr1	-	0	0.434419	SE	205723925	205723981
3773	ENSG00000165650	PDZD8	chr10	-	0	0.434419	SE	117290185	117290348
3774	ENSG00000158402	CDC25C	chr5	-	0.045	0.434438	SE	138290638	138290740
3777	ENSG00000169991	IFFO2	chr1	-	0.006	0.43448	SE	18919677	18919773
3780	ENSG00000110713	NUP98	chr11	-	0.002	0.43448	SE	3768580	3768744
3781	ENSG00000180530	NRIP1	chr21	-	-0.039	0.43448	SE	15014343	15014466
3782	ENSG00000052126	PLEKHA5	chr12	+	-0.059	0.43448	SE	19322309	19322390
3784	ENSG00000092036	HAUS4	chr14	-	0.013	0.434485	A3SS	22947867	22948033
3785	ENSG00000100083	GGA1	chr22	+	-0.095	0.434485	A3SS	37613023	37613191
3787	ENSG00000131051	RBM39	chr20	-	0	0.4345	SE	35731940	35732135
3789	ENSG00000113575	PPP2CA	chr5	-	0	0.4345	SE	134199085	134199204
3791	ENSG00000122694	GLIPR2	chr9	+	-0.497	0.4345	SE	36148546	36148650
3792	ENSG00000101126	ADNP	chr20	-	0.178	0.434507	MXE	50904849	50918738
3794	ENSG00000104731	KLHDC4	chr16	-	0.016	0.434526	SE	87755193	87756477
3795	ENSG00000183207	RUVBL2	chr19	+	-0.058	0.434526	SE	48999318	48999373
3796	ENSG00000205578	POM121B	chr7	+	-0.343	0.434526	SE	73295724	73295901
3797	ENSG00000118454	ANKRD13C	chr1	-	-0.031	0.434545	MXE	70296261	70300763
3798	ENSG00000161904	LEMD2	chr6	-	0.005	0.434558	SE	33784351	33784427
3799	ENSG00000155229	MMS19	chr10	-	0.002	0.434558	SE	97470774	97470861
3800	ENSG00000251595	ABCA11P	chr4	-	0.002	0.43458	SE	472574	472701
3801	ENSG00000185842	DNAH14	chr1	+	0.043	0.434581	SE	225270734	225270866
3802	ENSG00000135778	NTPCR	chr1	+	0.032	0.434581	SE	232969908	232970118
3803	ENSG00000142675	CNKSR1	chr1	+	0.025	0.434581	SE	26183345	26183414
3804	ENSG00000079482	OPHN1	chrX	-	0.017	0.434581	SE	68210152	68210282
3805	ENSG00000150403	TMCO3	chr13	+	0.016	0.434581	SE	113534044	113534240
3806	ENSG00000136279	DBNL	chr7	+	0.013	0.434581	SE	44059353	44059449
3807	ENSG00000142197	DOP1B	chr21	+	0.009	0.434581	SE	36280284	36280346
3812	ENSG00000080031	PTPRH	chr19	-	0.008	0.434581	SE	55206688	55206955
3813	ENSG00000168502	MTCL1	chr18	+	0.008	0.434581	SE	8824698	8826232
3815	ENSG00000176142	TMEM39A	chr3	-	0.007	0.434581	SE	119451208	119451317
3816	ENSG00000267575	CTC-459F4.3	chr19	+	0.006	0.434581	SE	27797753	27798176
3818	ENSG00000001460	STPG1	chr1	-	0.006	0.434581	SE	24369673	24369839
3820	ENSG00000120029	ARMH3	chr10	-	0.003	0.434581	SE	102009373	102009449
3821	ENSG00000143486	EIF2D	chr1	-	0.002	0.434581	SE	206609375	206609459
3822	ENSG00000102580	DNAJC3	chr13	+	0.001	0.434581	SE	95725177	95725252
3823	ENSG00000198646	NCOA6	chr20	-	-0.012	0.434581	SE	34757219	34758104
3824	ENSG00000141428	C18orf21	chr18	+	-0.017	0.434581	SE	35972884	35972907
3825	ENSG00000108474	PIGL	chr17	+	-0.166	0.434581	SE	16342572	16342720
3826	ENSG00000184164	CRELD2	chr22	+	0.002	0.434583	SE	49921584	49921761
3831	ENSG00000188917	TRMT2B	chrX	-	0.443	0.434614	SE	101041316	101041371
3834	ENSG00000196576	PLXNB2	chr22	-	0.001	0.434617	SE	50289516	50290597
3842	ENSG00000100241	SBF1	chr22	-	-0.023	0.434617	SE	50459469	50459666
3843	ENSG00000186111	PIP5K1C	chr19	-	0.022	0.434629	SE	3651825	3652031
3844	ENSG00000143952	VPS54	chr2	-	0.005	0.434629	SE	63942464	63942561
3845	ENSG00000058063	ATP11B	chr3	+	-0.013	0.434629	SE	182828119	182828209
3846	ENSG00000049883	PTCD2	chr5	+	0.076	0.434637	MXE	72322264	72326611
3847	ENSG00000169914	OTUD3	chr1	+	0.041	0.434637	MXE	19890533	19894367
3851	ENSG00000129103	SUMF2	chr7	+	0.032	0.434637	MXE	56076889	56078101
3852	ENSG00000057019	DCBLD2	chr3	-	0.02	0.434637	MXE	98825366	98849460
3853	ENSG00000239672	NME1	chr17	+	-0.009	0.434637	MXE	51160081	51161159
3854	ENSG00000136699	SMPD4	chr2	-	-0.017	0.434637	MXE	130164445	130167457
3855	ENSG00000163161	ERCC3	chr2	-	-0.043	0.434637	MXE	127271453	127272864
3856	ENSG00000115942	ORC2	chr2	-	-0.07	0.434637	MXE	200942777	200949553
3857	ENSG00000141384	TAF4B	chr18	+	-0.024	0.434662	SE	26293425	26293531
3858	ENSG00000117906	RCN2	chr15	+	0.037	0.434671	MXE	76943871	76947420
3868	ENSG00000214114	MYCBP	chr1	-	-0.039	0.434671	MXE	38867610	38873017
3869	ENSG00000247809	NR2F2-AS1	chr15	-	0.057	0.43469	SE	96282831	96282989
3870	ENSG00000105376	ICAM5	chr19	+	0.044	0.43469	SE	10293697	10293943
3871	ENSG00000132600	PRMT7	chr16	+	0.008	0.43469	SE	68321425	68321462
3873	ENSG00000110367	DDX6	chr11	-	0.001	0.43469	SE	118763211	118763306
3875	ENSG00000141574	SECTM1	chr17	-	-0.004	0.43469	SE	82329258	82329466
3876	ENSG00000173559	NABP1	chr2	+	-0.04	0.43469	SE	191682491	191682595
3877	ENSG00000071462	BUD23	chr7	+	-0.063	0.43469	SE	73692595	73692646
3878	ENSG00000177311	ZBTB38	chr3	+	-0.106	0.43469	SE	141396258	141396503
3879	ENSG00000133812	SBF2	chr11	-	0.026	0.434725	SE	9816839	9817024
3880	ENSG00000157483	MYO1E	chr15	-	0.006	0.434725	SE	59231701	59231791
3881	ENSG00000225830	ERCC6	chr10	-	0.002	0.434725	SE	49532542	49532978
3891	ENSG00000100599	RIN3	chr14	+	0.114	0.434732	SE	92615406	92615479
3894	ENSG00000159899	NPR2	chr9	+	0.044	0.434732	SE	35801642	35801763
3895	ENSG00000177192	PUS1	chr12	+	-0.171	0.434749	SE	131929734	131929796
3896	ENSG00000165115	KIF27	chr9	-	-0.08	0.434774	SE	83903059	83904018
3898	ENSG00000161835	TAMALIN	chr12	+	0.089	0.434794	SE	52011038	52011141
3899	ENSG00000142731	PLK4	chr4	+	0.002	0.434794	SE	127885707	127886626
3900	ENSG00000134684	YARS1	chr1	-	0.003	0.434823	SE	32786361	32787075
3903	ENSG00000014216	CAPN1	chr11	+	0.002	0.434823	SE	65183473	65183592
3904	ENSG00000011243	AKAP8L	chr19	-	0.01	0.434825	SE	15398629	15398766
3906	ENSG00000082996	RNF13	chr3	+	-0.081	0.434826	SE	149902071	149902162
3907	ENSG00000116251	RPL22	chr1	-	0.001	0.434842	MXE	6197756	6200488
3908	ENSG00000119688	ABCD4	chr14	-	0.228	0.434852	MXE	74293248	74299547
3909	ENSG00000148950	IMMP1L	chr11	-	0.171	0.434852	MXE	31449091	31473723
3910	ENSG00000185480	PARPBP	chr12	+	0.044	0.434852	MXE	102175666	102178591
3911	ENSG00000135720	DYNC1LI2	chr16	-	0.043	0.434852	MXE	66742668	66751272
3912	ENSG00000109911	ELP4	chr11	+	0.042	0.434852	MXE	31520091	31539661
3913	ENSG00000108854	SMURF2	chr17	-	0.029	0.434852	MXE	64586170	64591083
3914	ENSG00000149273	RPS3	chr11	+	0.024	0.434852	MXE	75404207	75404759
3915	ENSG00000101391	CDK5RAP1	chr20	-	-0.041	0.434852	MXE	33360491	33366858
3916	ENSG00000048140	TSPAN17	chr5	+	-0.079	0.434852	MXE	176656816	176656894
3917	ENSG00000142541	RPL13A	chr19	+	-0.003	0.434857	RI	49489849	49490297
3918	ENSG00000173588	CEP83	chr12	-	0.002	0.434878	SE	94333481	94333639
3919	ENSG00000181090	EHMT1	chr9	+	-0.027	0.434908	SE	137775108	137775252
3920	ENSG00000081760	AACS	chr12	+	0.179	0.434916	SE	125136661	125136864
3921	ENSG00000116688	MFN2	chr1	+	0.014	0.434916	SE	11981809	11982114
3922	ENSG00000102098	SCML2	chrX	-	0.008	0.434916	SE	18256847	18257030
3924	ENSG00000035862	TIMP2	chr17	-	0.022	0.434917	SE	78855963	78857646
3925	ENSG00000136682	CBWD2	chr2	+	0.007	0.434917	SE	113439019	113439117
3926	ENSG00000148200	NR6A1	chr9	-	0.007	0.434917	SE	124524720	124524873
3927	ENSG00000079215	SLC1A3	chr5	+	0.004	0.434917	SE	36680394	36680589
3929	ENSG00000165699	TSC1	chr9	-	0.003	0.434917	SE	132928766	132928952
3932	ENSG00000148444	COMMD3	chr10	+	0.001	0.434917	SE	22318104	22318168
3933	ENSG00000127947	PTPN12	chr7	+	-0.003	0.434917	SE	77563935	77564195
3934	ENSG00000163904	SENP2	chr3	+	-0.041	0.434917	SE	185598411	185598545
3935	ENSG00000271092	TLCD4-RWDD3	chr1	+	-0.397	0.434917	SE	95230901	95230994
3936	ENSG00000100150	DEPDC5	chr22	+	0.073	0.434923	MXE	31846967	31857444
3937	ENSG00000102595	UGGT2	chr13	-	-0.059	0.434951	SE	95989972	95990073
3938	ENSG00000182827	ACBD3	chr1	-	0.001	0.434954	SE	226152334	226152619
3939	ENSG00000144136	SLC20A1	chr2	+	0.001	0.434954	SE	112646562	112647162
3940	ENSG00000100324	TAB1	chr22	+	0.002	0.434969	SE	39415005	39415142
3941	ENSG00000198624	CCDC69	chr5	-	0.082	0.434984	MXE	151187459	151198996
3942	ENSG00000065833	ME1	chr6	-	-0.043	0.435038	MXE	83216596	83223759
3943	ENSG00000261804	RP11-44F14.2	chr16	+	-0.111	0.435048	SE	53378491	53378604
3944	ENSG00000082898	XPO1	chr2	-	0.001	0.435055	SE	61495454	61495613
3945	ENSG00000243989	ACY1	chr3	+	0.038	0.435086	SE	51988523	51988603
3946	ENSG00000144591	GMPPA	chr2	+	0.033	0.435086	SE	219505227	219505362
3947	ENSG00000108187	PBLD	chr10	-	0.114	0.435095	SE	68296885	68296985
3948	ENSG00000163681	SLMAP	chr3	+	0.027	0.435095	SE	57896246	57896371
3951	ENSG00000088854	C20orf194	chr20	-	0.017	0.435095	SE	3287631	3287790
3952	ENSG00000152465	NMT2	chr10	-	0.005	0.435095	SE	15109701	15109839
3953	ENSG00000135723	FHOD1	chr16	-	0.004	0.435095	SE	67233656	67234267
3954	ENSG00000048707	VPS13D	chr1	+	0.004	0.435095	SE	12268705	12268876
3955	ENSG00000284770	TBCE	chr1	+	0.004	0.435095	SE	235413875	235413997
3956	ENSG00000080815	PSEN1	chr14	+	0.001	0.435095	SE	73147966	73148094
3957	ENSG00000095139	ARCN1	chr11	+	0	0.435095	SE	118584479	118584644
3958	ENSG00000147889	CDKN2A	chr9	-	-0.003	0.435095	SE	21968574	21968771
3959	ENSG00000056097	ZFR	chr5	-	-0.004	0.435095	SE	32419820	32420103
3960	ENSG00000147862	NFIB	chr9	-	-0.02	0.435095	SE	14120439	14120624
3961	ENSG00000267279	RP11-879F14.2	chr18	-	-0.032	0.435095	SE	61599146	61599278
3962	ENSG00000188176	SMTNL2	chr17	+	-0.171	0.435095	SE	4592928	4593171
3963	ENSG00000144040	SFXN5	chr2	-	0.003	0.435127	SE	73058527	73058596
3969	ENSG00000088970	KIZ	chr20	+	0.052	0.435156	SE	21214534	21214700
3971	ENSG00000139697	SBNO1	chr12	-	0.012	0.435156	SE	123350309	123350441
3972	ENSG00000143374	TARS2	chr1	+	0.01	0.435156	SE	150491393	150491511
3973	ENSG00000137413	TAF8	chr6	+	0.009	0.435156	SE	42068503	42068607
3974	ENSG00000154743	TSEN2	chr3	+	0.005	0.435156	SE	12503261	12503784
3977	ENSG00000131504	DIAPH1	chr5	-	0.001	0.435156	SE	141528701	141528941
3978	ENSG00000114416	FXR1	chr3	+	0.001	0.435156	SE	180953761	180953840
3979	ENSG00000164134	NAA15	chr4	+	0.001	0.435156	SE	139384834	139384978
3980	ENSG00000055332	EIF2AK2	chr2	-	0	0.435156	SE	37135483	37135546
3981	ENSG00000140391	TSPAN3	chr15	-	-0.003	0.435156	SE	77055788	77055863
3982	ENSG00000205581	HMGN1	chr21	-	-0.054	0.435156	SE	39347915	39347952
3986	ENSG00000047578	KATNIP	chr16	+	-0.091	0.435156	SE	27648603	27648735
3990	ENSG00000185379	RAD51D	chr17	-	-0.124	0.435156	SE	35118500	35118619
3991	ENSG00000072401	UBE2D1	chr10	+	0.003	0.43517	SE	58363608	58363686
3992	ENSG00000010704	HFE	chr6	+	-0.058	0.435173	MXE	26091104	26091313
3993	ENSG00000160948	VPS28	chr8	-	0.137	0.43519	RI	144424214	144424819
3994	ENSG00000186281	GPAT2	chr2	-	0.08	0.43519	RI	96023105	96024000
3995	ENSG00000147813	NAPRT	chr8	-	0.069	0.43519	RI	143574784	143575345
4002	ENSG00000107175	CREB3	chr9	+	0.03	0.43519	RI	35732995	35733282
4003	ENSG00000128513	POT1	chr7	-	0.018	0.43519	RI	124822385	124824074
4004	ENSG00000196182	STK40	chr1	-	0.015	0.43519	RI	36339623	36343448
4005	ENSG00000203485	INF2	chr14	+	0.006	0.43519	RI	104714202	104714856
4007	ENSG00000107959	PITRM1	chr10	-	0.005	0.43519	RI	3156929	3157531
4008	ENSG00000196535	MYO18A	chr17	-	-0.004	0.43519	RI	29121546	29121957
4009	ENSG00000105135	ILVBL	chr19	-	-0.026	0.43519	RI	15116000	15116321
4012	ENSG00000198399	ITSN2	chr2	-	-0.028	0.43519	RI	24202863	24204418
4013	ENSG00000168036	CTNNB1	chr3	+	-0.03	0.43519	RI	41239133	41239900
4014	ENSG00000170144	HNRNPA3	chr2	+	-0.04	0.43519	RI	177215977	177216771
4015	ENSG00000087088	BAX	chr19	+	-0.076	0.43519	RI	48960809	48961798
4016	ENSG00000144895	EIF2A	chr3	+	0	0.435285	SE	150571957	150572529
4017	ENSG00000129103	SUMF2	chr7	+	0	0.435285	SE	56068481	56068638
4018	ENSG00000160818	GPATCH4	chr1	-	0.023	0.435291	SE	156598420	156598494
4020	ENSG00000198056	PRIM1	chr12	-	-0.006	0.435297	A5SS	56752186	56752323
4027	ENSG00000133106	EPSTI1	chr13	-	0.577	0.435297	SE	42969626	42969750
4029	ENSG00000139644	TMBIM6	chr12	+	0.093	0.435297	SE	49741956	49742115
4031	ENSG00000126705	AHDC1	chr1	-	0.013	0.435297	SE	27603396	27603494
4032	ENSG00000197077	KIAA1671	chr22	+	0.009	0.435297	SE	25032608	25032696
4033	ENSG00000134905	CARS2	chr13	-	0.004	0.435297	SE	110683050	110683134
4034	ENSG00000185721	DRG1	chr22	+	0.001	0.435297	SE	31420255	31420425
4036	ENSG00000108468	CBX1	chr17	-	0	0.435297	SE	48076864	48077041
4037	ENSG00000163938	GNL3	chr3	+	0	0.435297	SE	52693407	52693544
4039	ENSG00000109861	CTSC	chr11	-	-0.002	0.435297	SE	88327928	88328016
4040	ENSG00000213341	CHUK	chr10	-	-0.002	0.435297	SE	100207229	100207332
4041	ENSG00000169398	PTK2	chr8	-	-0.061	0.435297	SE	140983841	140984155
4042	ENSG00000165138	ANKS6	chr9	-	-0.12	0.435297	SE	98768080	98768250
4043	ENSG00000130816	DNMT1	chr19	-	-0.024	0.435323	SE	10166597	10166685
4044	ENSG00000198707	CEP290	chr12	-	0.004	0.435324	SE	88120996	88121166
4045	ENSG00000157593	SLC35B2	chr6	-	-0.01	0.435324	SE	44256341	44256496
4047	ENSG00000146350	TBC1D32	chr6	-	-0.029	0.435324	SE	121113061	121113177
4048	ENSG00000125447	GGA3	chr17	-	-0.054	0.435324	SE	75243062	75243258
4049	ENSG00000115762	PLEKHB2	chr2	+	0.002	0.435325	SE	131130720	131130760
4050	ENSG00000133678	TMEM254	chr10	+	0.005	0.435328	SE	80081840	80081944
4054	ENSG00000110075	PPP6R3	chr11	+	0.03	0.435339	MXE	68588024	68591575
4055	ENSG00000196365	LONP1	chr19	-	0.004	0.435351	SE	5711770	5712070
4057	ENSG00000066926	FECH	chr18	-	-0.635	0.435356	SE	57585863	57585973
4062	ENSG00000187961	KLHL17	chr1	+	0.013	0.43538	SE	963108	963253
4063	ENSG00000109184	DCUN1D4	chr4	+	-0.01	0.43538	SE	51899269	51899378
4064	ENSG00000134250	NOTCH2	chr1	-	-0.06	0.43538	SE	119948413	119948566
4065	ENSG00000121775	TMEM39B	chr1	+	0.13	0.435388	SE	32077163	32077318
4066	ENSG00000159023	EPB41	chr1	+	0.049	0.435388	SE	29060421	29060484
4067	ENSG00000092758	COL9A3	chr20	+	0.018	0.435388	SE	62836477	62836532
4069	ENSG00000151461	UPF2	chr10	-	0.01	0.435388	SE	11964008	11964125
4070	ENSG00000277147	LINC00869	chr1	+	0.009	0.435388	SE	149646598	149646945
4071	ENSG00000138698	RAP1GDS1	chr4	+	0.003	0.435388	SE	98379016	98379163
4073	ENSG00000126581	BECN1	chr17	-	0.003	0.435388	SE	42818220	42818415
4074	ENSG00000250748	RP11-230G5.2	chr12	-	-0.014	0.435388	SE	65626611	65626685
4076	ENSG00000110344	UBE4A	chr11	+	-0.018	0.435388	SE	118373085	118373288
4077	ENSG00000068724	TTC7A	chr2	+	0.035	0.435388	SE	47024286	47024359
4081	ENSG00000072501	SMC1A	chrX	-	-0.015	0.435388	SE	53421894	53422040
4087	ENSG00000142875	PRKACB	chr1	+	-0.028	0.435388	SE	84173328	84173352
4088	ENSG00000099251	HSD17B7P2	chr10	+	0.022	0.435404	SE	38371074	38371173
4089	ENSG00000079215	SLC1A3	chr5	+	0.006	0.435404	SE	36679626	36679860
4090	ENSG00000164483	SAMD3	chr6	-	0.108	0.435442	SE	130312977	130313093
4091	ENSG00000080608	PUM3	chr9	-	0.001	0.435442	SE	2828674	2828778
4092	ENSG00000137776	SLTM	chr15	-	-0.002	0.435442	SE	58921445	58921584
4093	ENSG00000111247	RAD51AP1	chr12	+	-0.177	0.435442	SE	4545781	4545832
4094	ENSG00000187959	CPSF4L	chr17	-	-0.311	0.435442	SE	73253930	73254026
4095	ENSG00000020922	MRE11	chr11	-	-0.026	0.4355	SE	94445809	94445893
4096	ENSG00000164815	ORC5	chr7	-	-0.001	0.435584	SE	104202376	104202544
4097	ENSG00000158106	RHPN1	chr8	+	0.026	0.435601	SE	143379828	143380175
4098	ENSG00000185278	ZBTB37	chr1	+	-0.056	0.435601	SE	173873466	173873566
4099	ENSG00000230230	TRIM26	chrGL000251.2	-	-0.138	0.435601	SE	1680804	1680908
4100	ENSG00000083444	PLOD1	chr1	+	-0.004	0.435604	SE	11970669	11970816
4101	ENSG00000213160	KLHL23	chr2	+	-0.009	0.435604	SE	169735012	169736227
4102	ENSG00000137486	ARRB1	chr11	-	0.061	0.435628	SE	75274073	75274211
4103	ENSG00000233184	RP11-421L21.3	chr1	+	0.031	0.435628	SE	101077362	101077508
4104	ENSG00000151338	MIPOL1	chr14	+	0.01	0.435628	SE	37266950	37267169
4105	ENSG00000089154	GCN1	chr12	-	0.004	0.435628	SE	120190297	120190400
4106	ENSG00000078304	PPP2R5C	chr14	+	0.085	0.435642	SE	101824013	101824169
4111	ENSG00000159921	GNE	chr9	-	0.055	0.435642	SE	36249191	36249397
4112	ENSG00000134759	ELP2	chr18	+	0.01	0.435642	SE	36167100	36167222
4113	ENSG00000184436	THAP7	chr22	-	0.002	0.435642	SE	21001255	21001411
4115	ENSG00000156802	ATAD2	chr8	-	-0.001	0.435642	SE	123372636	123372686
4116	ENSG00000148606	POLR3A	chr10	-	-0.036	0.435642	SE	77983919	77984012
4117	ENSG00000171848	RRM2	chr2	+	-0.047	0.435642	SE	10142254	10142375
4118	ENSG00000164683	HEY1	chr8	-	-0.043	0.435644	RI	79766650	79767092
4119	ENSG00000198931	APRT	chr16	-	0	0.435742	SE	88811549	88811656
4120	ENSG00000103544	VPS35L	chr16	+	0.111	0.435818	MXE	19637656	19640014
4121	ENSG00000172053	QARS1	chr3	-	0.035	0.435818	MXE	49103706	49104323
4122	ENSG00000160752	FDPS	chr1	+	0.028	0.435818	MXE	155318021	155318855
4123	ENSG00000161016	RPL8	chr8	-	-0.006	0.435818	MXE	144791307	144791772
4124	ENSG00000127191	TRAF2	chr9	+	-0.046	0.435818	MXE	136908231	136909919
4125	ENSG00000076685	NT5C2	chr10	-	-0.009	0.435922	MXE	103106706	103111744
4126	ENSG00000152683	SLC30A6	chr2	+	-0.012	0.435922	MXE	32177596	32184272
4127	ENSG00000198301	SDAD1	chr4	-	0.006	0.435932	SE	75967276	75967334
4128	ENSG00000204673	AKT1S1	chr19	-	0.004	0.435932	SE	49871546	49871716
4129	ENSG00000125755	SYMPK	chr19	-	0.001	0.435932	SE	45838460	45838615
4130	ENSG00000175048	ZDHHC14	chr6	+	-0.005	0.435932	SE	157646275	157646397
4131	ENSG00000143970	ASXL2	chr2	-	-0.006	0.435932	SE	25786894	25786960
4132	ENSG00000152520	PAN3	chr13	+	-0.06	0.435932	SE	28281314	28281379
4133	ENSG00000167491	GATAD2A	chr19	+	-0.118	0.435932	SE	19427695	19427992
4134	ENSG00000137478	FCHSD2	chr11	-	0.004	0.435946	SE	73000989	73001134
4135	ENSG00000100167	SEPTIN3	chr22	+	0.038	0.435955	MXE	41986112	41987205
4136	ENSG00000130477	UNC13A	chr19	-	0.126	0.43596	MXE	17663567	17668116
4137	ENSG00000185055	EFCAB10	chr7	-	0.029	0.435966	SE	105569406	105569571
4138	ENSG00000090006	LTBP4	chr19	+	0.016	0.435966	SE	40612072	40612192
4139	ENSG00000175216	CKAP5	chr11	-	0.002	0.435966	SE	46788680	46788773
4140	ENSG00000033011	ALG1	chr16	+	0.132	0.435998	SE	5079065	5079102
4141	ENSG00000226752	CUTALP	chr9	+	0.091	0.435998	SE	120847246	120847353
4142	ENSG00000187626	ZKSCAN4	chr6	-	0.089	0.435998	SE	28248066	28248149
4143	ENSG00000235954	TTC28-AS1	chr22	+	0.085	0.435998	SE	27998603	27998838
4144	ENSG00000107758	PPP3CB	chr10	-	0.06	0.435998	SE	73444724	73444822
4146	ENSG00000214087	ARL16	chr17	-	0.046	0.435998	SE	81682033	81682675
4147	ENSG00000215126	CBWD6	chr9	-	0.034	0.435998	SE	41160937	41161021
4148	ENSG00000110200	ANAPC15	chr11	-	0.034	0.435998	SE	72111441	72111496
4149	ENSG00000226950	DANCR	chr4	+	0.032	0.435998	SE	52713493	52713542
4151	ENSG00000267080	ASB16-AS1	chr17	-	0.028	0.435998	SE	44181622	44181720
4153	ENSG00000142102	PGGHG	chr11	+	0.027	0.435998	SE	293365	293502
4155	ENSG00000147996	CBWD5	chr9	+	0.023	0.435998	SE	65702969	65703014
4157	ENSG00000104472	CHRAC1	chr8	+	0.022	0.435998	SE	140514368	140514495
4158	ENSG00000171824	EXOSC10	chr1	-	0.02	0.435998	SE	11073933	11074008
4163	ENSG00000104885	DOT1L	chr19	+	0.019	0.435998	SE	2220107	2220222
4164	ENSG00000115464	USP34	chr2	-	0.014	0.435998	SE	61288676	61288877
4165	ENSG00000010322	NISCH	chr3	+	0.01	0.435998	SE	52489335	52489678
4166	ENSG00000274523	RCC1L	chr7	-	0.007	0.435998	SE	75063291	75063343
4167	ENSG00000141449	GREB1L	chr18	+	0.006	0.435998	SE	21505411	21505567
4168	ENSG00000158402	CDC25C	chr5	-	0.005	0.435998	SE	138330986	138331214
4169	ENSG00000138303	ASCC1	chr10	-	0.004	0.435998	SE	72203426	72203524
4173	ENSG00000102103	PQBP1	chrX	+	0.004	0.435998	SE	48902232	48902517
4174	ENSG00000132305	IMMT	chr2	-	0.002	0.435998	SE	86171207	86171312
4177	ENSG00000096060	FKBP5	chr6	-	0	0.435998	SE	35597247	35597404
4178	ENSG00000129518	EAPP	chr14	-	0	0.435998	SE	34533443	34533539
4181	ENSG00000123983	ACSL3	chr2	+	-0.003	0.435998	SE	222892263	222892301
4182	ENSG00000280987	MATR3	chr5	+	-0.005	0.435998	SE	139314674	139314736
4183	ENSG00000129455	KLK8	chr19	-	-0.007	0.435998	SE	51000423	51000718
4185	ENSG00000152700	SAR1B	chr5	-	-0.011	0.435998	SE	134632076	134632195
4186	ENSG00000108423	TUBD1	chr17	-	-0.015	0.435998	SE	59863663	59863847
4187	ENSG00000135919	SERPINE2	chr2	-	-0.023	0.435998	SE	224001641	224001922
4188	ENSG00000163291	PAQR3	chr4	-	-0.024	0.435998	SE	78920533	78920681
4189	ENSG00000164050	PLXNB1	chr3	-	-0.036	0.435998	SE	48415582	48415759
4190	ENSG00000114796	KLHL24	chr3	+	-0.104	0.435998	SE	183636220	183636311
4191	ENSG00000142330	CAPN10	chr2	+	-0.212	0.435998	SE	240595933	240596521
4192	ENSG00000119689	DLST	chr14	+	-0.375	0.435998	SE	74889274	74889349
4193	ENSG00000178878	APOLD1	chr12	+	-0.603	0.435998	SE	12726296	12726373
4194	ENSG00000158089	GALNT14	chr2	-	-0.637	0.435998	SE	31073062	31073175
4195	ENSG00000158062	UBXN11	chr1	-	0.114	0.436015	SE	26301693	26301722
4196	ENSG00000105968	H2AZ2	chr7	-	0.004	0.436015	SE	44835528	44835658
4197	ENSG00000119661	DNAL1	chr14	+	-0.037	0.436015	SE	73651166	73651327
4198	ENSG00000140463	BBS4	chr15	+	-0.255	0.436015	SE	72724527	72724655
4200	ENSG00000087053	MTMR2	chr11	-	0.256	0.436016	A3SS	95887611	95887759
4201	ENSG00000121940	CLCC1	chr1	-	0.053	0.436016	A3SS	108950308	108950448
4203	ENSG00000172992	DCAKD	chr17	-	0.018	0.436016	A3SS	45034773	45035002
4204	ENSG00000182718	ANXA2	chr15	-	0.012	0.436017	SE	60386027	60386086
4205	ENSG00000187109	NAP1L1	chr12	-	-0.005	0.436034	SE	76060137	76060279
4206	ENSG00000171311	EXOSC1	chr10	-	-0.043	0.436035	SE	97443236	97443311
4207	ENSG00000102226	USP11	chrX	+	0.002	0.436041	SE	47243395	47243602
4208	ENSG00000100142	POLR2F	chr22	+	0	0.436054	SE	37956772	37956842
4209	ENSG00000154153	RETREG1	chr5	-	0.009	0.436054	SE	16477661	16477788
4210	ENSG00000171307	ZDHHC16	chr10	+	-0.075	0.436054	SE	97451670	97451918
4211	ENSG00000175354	PTPN2	chr18	-	0.002	0.43607	SE	12794383	12794485
4214	ENSG00000253710	ALG11	chr13	+	-0.038	0.43607	SE	52023712	52023779
4215	ENSG00000158850	B4GALT3	chr1	-	-0.048	0.43607	SE	161176433	161177106
4216	ENSG00000152256	PDK1	chr2	+	-0.062	0.43607	SE	172562740	172562800
4217	ENSG00000138759	FRAS1	chr4	+	-0.135	0.43607	SE	78286404	78286539
4218	ENSG00000138617	PARP16	chr15	-	-0.137	0.43607	SE	65248116	65248228
4223	ENSG00000068650	ATP11A	chr13	+	0.01	0.436116	SE	112860286	112860414
4225	ENSG00000102103	PQBP1	chrX	+	0.008	0.436116	SE	48902218	48902517
4229	ENSG00000164258	NDUFS4	chr5	+	0.001	0.436116	SE	53573607	53573731
4236	ENSG00000182979	MTA1	chr14	+	-0.023	0.436116	SE	105438671	105438739
4237	ENSG00000134644	PUM1	chr1	-	-0.037	0.436116	SE	31006993	31007102
4238	ENSG00000131013	PPIL4	chr6	-	0.002	0.436147	SE	149525142	149525209
4243	ENSG00000151116	UEVLD	chr11	-	0.018	0.436152	SE	18575346	18575412
4246	ENSG00000197467	COL13A1	chr10	+	0.043	0.436163	SE	69887455	69887491
4247	ENSG00000162613	FUBP1	chr1	-	0	0.436171	SE	77968164	77968203
4248	ENSG00000025293	PHF20	chr20	+	0.079	0.436213	MXE	35847434	35858301
4253	ENSG00000142949	PTPRF	chr1	+	0.034	0.436213	MXE	43538277	43553491
4254	ENSG00000140263	SORD	chr15	+	0.02	0.436213	MXE	45043421	45061066
4257	ENSG00000215472	RPL17-C18orf32	chr18	-	0.013	0.436213	MXE	49490552	49491404
4259	ENSG00000172775	PSME3IP1	chr16	-	-0.017	0.436213	MXE	57172874	57173727
4261	ENSG00000071189	SNX13	chr7	-	-0.077	0.436213	MXE	17816289	17821508
4268	ENSG00000138640	FAM13A	chr4	-	-0.09	0.436213	MXE	88991150	89008950
4270	ENSG00000011021	CLCN6	chr1	+	0.115	0.436236	SE	11827114	11827221
4271	ENSG00000141084	RANBP10	chr16	-	0.007	0.436236	SE	67734857	67735042
4272	ENSG00000178209	PLEC	chr8	-	0.004	0.436236	SE	143929935	143930062
4273	ENSG00000254996	ANKHD1-EIF4EBP3	chr5	+	0.002	0.436236	SE	140509636	140509812
4274	ENSG00000013561	RNF14	chr5	+	-0.054	0.436236	SE	141974803	141974955
4275	ENSG00000064601	CTSA	chr20	+	0.02	0.436297	A5SS	45894993	45897806
4277	ENSG00000105698	USF2	chr19	+	0.002	0.436297	A5SS	35269802	35270597
4278	ENSG00000167182	SP2	chr17	+	-0.006	0.436297	A5SS	47896149	47896337
4279	ENSG00000106290	TAF6	chr7	-	-0.028	0.436297	A5SS	100114053	100114268
4281	ENSG00000181852	RNF41	chr12	-	-0.024	0.43633	A3SS	56212995	56213138
4282	ENSG00000131143	COX4I1	chr16	+	0.001	0.436346	A5SS	85804936	85805151
4283	ENSG00000100614	PPM1A	chr14	+	0.001	0.436346	A5SS	60282683	60283537
4284	ENSG00000049541	RFC2	chr7	-	-0.005	0.436346	A5SS	74237288	74237442
4287	ENSG00000074582	BCS1L	chr2	+	0.161	0.436369	A5SS	218660036	218660218
4290	ENSG00000149923	PPP4C	chr16	+	0.004	0.436388	SE	30076314	30076475
4292	ENSG00000038427	VCAN	chr5	+	0.001	0.436388	SE	83545536	83545650
4295	ENSG00000075856	SART3	chr12	-	0	0.436388	SE	108531203	108531280
4297	ENSG00000178927	CYBC1	chr17	-	-0.073	0.436388	SE	82449169	82449292
4299	ENSG00000263956	NBPF11	chr1	-	-0.187	0.436388	SE	148126828	148127038
4300	ENSG00000168385	SEPTIN2	chr2	+	0.066	0.436409	SE	241316421	241316575
4303	ENSG00000185033	SEMA4B	chr15	+	-0.057	0.436409	SE	90201457	90201735
4304	ENSG00000156398	SFXN2	chr10	+	-0.147	0.436409	SE	102729722	102729808
4305	ENSG00000198363	ASPH	chr8	-	-0.308	0.436409	SE	61553030	61553120
4306	ENSG00000176261	ZBTB8OS	chr1	-	0.001	0.436412	SE	32633950	32634072
4307	ENSG00000028116	VRK2	chr2	+	-0.014	0.436412	SE	58058351	58058488
4308	ENSG00000140853	NLRC5	chr16	+	0.052	0.436425	SE	57077718	57077802
4310	ENSG00000157077	ZFYVE9	chr1	+	0.051	0.436425	SE	52266654	52266831
4311	ENSG00000167971	CASKIN1	chr16	-	0.04	0.436425	SE	2187165	2187274
4312	ENSG00000070366	SMG6	chr17	-	0.016	0.436425	SE	2297862	2298055
4313	ENSG00000181264	TLCD5	chr11	+	0.009	0.436425	SE	120327121	120327640
4314	ENSG00000112367	FIG4	chr6	+	0.006	0.436425	SE	109715077	109715176
4315	ENSG00000168259	DNAJC7	chr17	-	0.001	0.436425	SE	41981854	41982007
4316	ENSG00000132716	DCAF8	chr1	-	0.001	0.436425	SE	160239696	160240370
4317	ENSG00000165732	DDX21	chr10	+	0	0.436425	SE	68968975	68969121
4318	ENSG00000135451	TROAP	chr12	+	-0.015	0.436425	SE	49330660	49330943
4319	ENSG00000132549	VPS13B	chr8	+	-0.024	0.436425	SE	99507136	99507203
4320	ENSG00000105053	VRK3	chr19	-	-0.046	0.436425	SE	49997503	49997570
4321	ENSG00000103226	NOMO3	chr16	+	-0.359	0.436425	SE	16287742	16287862
4322	ENSG00000100403	ZC3H7B	chr22	+	0.006	0.436431	SE	41325563	41325597
4323	ENSG00000111799	COL12A1	chr6	-	0.008	0.436439	SE	75154415	75154537
4324	ENSG00000134759	ELP2	chr18	+	0.003	0.436458	SE	36159734	36159830
4325	ENSG00000128510	CPA4	chr7	+	-0.019	0.436458	SE	130298745	130298827
4326	ENSG00000096384	HSP90AB1	chr6	+	0	0.436474	SE	44248616	44248776
4327	ENSG00000072803	FBXW11	chr5	-	0.045	0.436548	SE	171996889	171997051
4329	ENSG00000234545	FAM133B	chr7	-	0.001	0.436548	SE	92581505	92581603
4330	ENSG00000137492	THAP12	chr11	-	0.001	0.436548	SE	76365851	76365972
4332	ENSG00000189159	JPT1	chr17	-	0	0.436548	SE	75147519	75147653
4333	ENSG00000244560	RP4-800G7.2	chr7	+	-0.263	0.436548	SE	149288430	149289457
4334	ENSG00000121210	TMEM131L	chr4	+	0.003	0.436563	SE	153585457	153585611
4335	ENSG00000198900	TOP1	chr20	+	0.002	0.436563	SE	41029430	41029455
4336	ENSG00000055208	TAB2	chr6	+	-0.01	0.436563	SE	149369908	149370099
4337	ENSG00000103995	CEP152	chr15	-	-0.141	0.436567	A5SS	48741600	48741704
4339	ENSG00000136717	BIN1	chr2	-	0.119	0.43658	SE	127051153	127051243
4340	ENSG00000261832	RP11-435I10.4	chr16	-	0.005	0.43658	SE	28477736	28477877
4341	ENSG00000116353	MECR	chr1	-	-0.08	0.43658	SE	29220837	29220921
4342	ENSG00000267080	ASB16-AS1	chr17	-	0.036	0.436591	SE	44181622	44183093
4343	ENSG00000148737	TCF7L2	chr10	+	0.231	0.436649	MXE	113159992	113160618
4344	ENSG00000122008	POLK	chr5	+	0.074	0.436649	MXE	75569492	75576779
4345	ENSG00000101247	NDUFAF5	chr20	+	0.047	0.436649	MXE	13794941	13801485
4348	ENSG00000157020	SEC13	chr3	-	0.029	0.436649	MXE	10305692	10315320
4349	ENSG00000131473	ACLY	chr17	-	0.027	0.436649	MXE	41893174	41896619
4350	ENSG00000133313	CNDP2	chr18	+	-0.055	0.436649	MXE	74506011	74510812
4351	ENSG00000103671	TRIP4	chr15	+	-0.101	0.436649	MXE	64425631	64445005
4352	ENSG00000168385	SEPTIN2	chr2	+	0.166	0.436683	SE	241316421	241316540
4355	ENSG00000157992	KRTCAP3	chr2	+	0.124	0.436683	SE	27442841	27442901
4356	ENSG00000104866	PPP1R37	chr19	+	0.006	0.436683	SE	45144853	45144995
4358	ENSG00000108559	NUP88	chr17	-	0.002	0.436683	SE	5388801	5388960
4364	ENSG00000113810	SMC4	chr3	+	0.001	0.436683	SE	160423424	160423650
4375	ENSG00000168283	BMI1	chr10	+	0	0.436683	SE	22326889	22326986
4376	ENSG00000012124	CD22	chr19	+	0.102	0.436703	A3SS	35336035	35336341
4379	ENSG00000075826	SEC31B	chr10	-	0.034	0.436703	A3SS	100488857	100489398
4384	ENSG00000102805	CLN5	chr13	+	0.02	0.436703	A3SS	76995842	76996127
4385	ENSG00000122566	HNRNPA2B1	chr7	-	-0.007	0.436703	A3SS	26193574	26193694
4386	ENSG00000099814	CEP170B	chr14	+	-0.009	0.436703	A3SS	104883031	104883508
4387	ENSG00000100726	TELO2	chr16	+	-0.032	0.436703	A3SS	1506224	1506329
4388	ENSG00000227540	DNAJC9-AS1	chr10	+	-0.284	0.436703	A3SS	73253800	73254349
4389	ENSG00000005810	MYCBP2	chr13	-	0.077	0.436707	SE	77233155	77233263
4390	ENSG00000153006	SREK1IP1	chr5	-	0.04	0.436707	SE	64765044	64765121
4391	ENSG00000188313	PLSCR1	chr3	-	0.008	0.436707	SE	146525604	146525647
4392	ENSG00000131238	PPT1	chr1	-	0.007	0.436707	SE	40093932	40094019
4393	ENSG00000012232	EXTL3	chr8	+	0.003	0.436707	SE	28743085	28743214
4396	ENSG00000166801	FAM111A	chr11	+	0.002	0.436707	SE	59148703	59148953
4397	ENSG00000096746	HNRNPH3	chr10	+	0.001	0.436707	SE	68337198	68337333
4398	ENSG00000087269	NOP14	chr4	-	0	0.436707	SE	2951113	2951245
4400	ENSG00000100983	GSS	chr20	-	-0.008	0.436707	SE	34942487	34942627
4401	ENSG00000173171	MTX1	chr1	+	0.05	0.436743	SE	155212126	155212219
4402	ENSG00000072110	ACTN1	chr14	-	-0.214	0.436743	SE	68878457	68878523
4406	ENSG00000005961	ITGA2B	chr17	-	0.246	0.436769	RI	44380599	44381061
4407	ENSG00000141385	AFG3L2	chr18	-	-0.011	0.436773	MXE	12337535	12340200
4408	ENSG00000086062	B4GALT1	chr9	-	-0.034	0.436773	MXE	33113878	33120418
4411	ENSG00000205339	IPO7	chr11	+	0.016	0.436776	SE	9403289	9403371
4412	ENSG00000055955	ITIH4	chr3	-	0.176	0.43678	A5SS	52818051	52818283
4413	ENSG00000228649	SNHG26	chr7	+	0.127	0.43678	A5SS	22858570	22858830
4414	ENSG00000235657	HLA-A	chrGL000252.2	+	0.064	0.43678	A5SS	1198309	1199096
4415	ENSG00000089060	SLC8B1	chr12	-	0.045	0.43678	A5SS	113332722	113332960
4416	ENSG00000101901	ALG13	chrX	+	0.022	0.43678	A5SS	111682131	111682294
4417	ENSG00000181090	EHMT1	chr9	+	0.017	0.43678	A5SS	137728348	137728593
4418	ENSG00000198561	CTNND1	chr11	+	-0.004	0.43678	A5SS	57805541	57806478
4419	ENSG00000203875	SNHG5	chr6	-	-0.021	0.43678	A5SS	85678497	85678748
4420	ENSG00000030582	GRN	chr17	+	-0.269	0.43678	A5SS	44345301	44345605
4421	ENSG00000137171	KLC4	chr6	+	0.006	0.436802	SE	43062916	43063147
4425	ENSG00000126016	AMOT	chrX	-	0.014	0.436835	SE	112782539	112782662
4426	ENSG00000153207	AHCTF1	chr1	-	0.048	0.436838	MXE	246867351	246867660
4429	ENSG00000092470	WDR76	chr15	+	0.002	0.436851	A3SS	43827964	43828366
4431	ENSG00000133216	EPHB2	chr1	+	0.004	0.436855	SE	22907952	22908168
4433	ENSG00000100644	HIF1A	chr14	+	0.004	0.436855	SE	61720381	61720572
4434	ENSG00000197912	SPG7	chr16	+	-0.011	0.436855	SE	89555920	89556085
4435	ENSG00000135365	PHF21A	chr11	-	-0.073	0.436855	SE	45935120	45935157
4436	ENSG00000169241	SLC50A1	chr1	+	0.033	0.436899	SE	155136298	155136376
4440	ENSG00000175387	SMAD2	chr18	-	0.347	0.436924	SE	47922546	47922655
4441	ENSG00000204120	GIGYF2	chr2	+	0.192	0.436924	SE	232731121	232731234
4442	ENSG00000179912	R3HDM2	chr12	-	0.151	0.436924	SE	57292571	57292649
4444	ENSG00000143748	NVL	chr1	-	0.059	0.436924	SE	224301690	224301771
4445	ENSG00000185379	RAD51D	chr17	-	0.045	0.436924	SE	35107365	35107447
4446	ENSG00000178927	CYBC1	chr17	-	0.036	0.436924	SE	82446622	82446696
4447	ENSG00000140525	FANCI	chr15	+	0.035	0.436924	SE	89245194	89245311
4449	ENSG00000213398	LCAT	chr16	-	0.029	0.436924	SE	67942362	67942587
4450	ENSG00000141696	P3H4	chr17	-	0.028	0.436924	SE	41809705	41809834
4451	ENSG00000124570	SERPINB6	chr6	-	0.028	0.436924	SE	2968778	2968913
4453	ENSG00000120925	RNF170	chr8	-	0.024	0.436924	SE	42887848	42887871
4454	ENSG00000166925	TSC22D4	chr7	-	0.016	0.436924	SE	100477276	100478307
4456	ENSG00000125124	BBS2	chr16	-	0.012	0.436924	SE	56501352	56502076
4458	ENSG00000239382	ALKBH6	chr19	-	0.006	0.436924	SE	36013000	36013089
4459	ENSG00000115687	PASK	chr2	-	0.006	0.436924	SE	241140520	241140753
4460	ENSG00000151914	DST	chr6	-	0.005	0.436924	SE	56552183	56553655
4461	ENSG00000118518	RNF146	chr6	+	0.004	0.436924	SE	127280230	127280340
4462	ENSG00000184903	IMMP2L	chr7	-	0.003	0.436924	SE	111561850	111561923
4463	ENSG00000119397	CNTRL	chr9	+	0.003	0.436924	SE	121125715	121125936
4464	ENSG00000125124	BBS2	chr16	-	0.002	0.436924	SE	56514452	56514680
4466	ENSG00000110075	PPP6R3	chr11	+	0.002	0.436924	SE	68544837	68545024
4467	ENSG00000167699	GLOD4	chr17	-	0.001	0.436924	SE	776867	776988
4471	ENSG00000169217	CD2BP2	chr16	-	0.001	0.436924	SE	30353900	30354058
4472	ENSG00000062038	CDH3	chr16	+	0.001	0.436924	SE	68680967	68681096
4473	ENSG00000143379	SETDB1	chr1	+	0.001	0.436924	SE	150939939	150939974
4474	ENSG00000182944	EWSR1	chr22	+	0	0.436924	SE	29291564	29291599
4475	ENSG00000165806	CASP7	chr10	+	-0.005	0.436924	SE	113691996	113692070
4480	ENSG00000136279	DBNL	chr7	+	-0.009	0.436924	SE	44050224	44050280
4481	ENSG00000132613	MTSS2	chr16	-	-0.018	0.436924	SE	70677791	70677899
4488	ENSG00000101654	RNMT	chr18	+	-0.061	0.436924	SE	13759941	13760208
4492	ENSG00000135519	KCNH3	chr12	+	-0.07	0.436924	SE	49550079	49550329
4494	ENSG00000078269	SYNJ2	chr6	+	-0.078	0.436924	SE	158086854	158086989
4495	ENSG00000138688	KIAA1109	chr4	+	-0.096	0.436924	SE	122325854	122325917
4496	ENSG00000089775	ZBTB25	chr14	-	-0.139	0.436924	SE	64502900	64503127
4497	ENSG00000090054	SPTLC1	chr9	-	-0.23	0.436924	SE	92076797	92077035
4498	ENSG00000072310	SREBF1	chr17	-	-0.909	0.436924	SE	17823517	17823607
4499	ENSG00000137055	PLAA	chr9	-	0.002	0.436941	SE	26907833	26907998
4500	ENSG00000225791	TRAM2-AS1	chr6	+	0.02	0.436941	RI	52577306	52578393
4501	ENSG00000196428	TSC22D2	chr3	+	0.045	0.436974	SE	150423048	150423120
4502	ENSG00000228315	GUSBP11	chr22	-	0.073	0.436975	SE	23683724	23683867
4503	ENSG00000204842	ATXN2	chr12	-	0.053	0.436975	SE	111461138	111461305
4505	ENSG00000143401	ANP32E	chr1	-	0.001	0.436975	SE	150231776	150231926
4506	ENSG00000172775	PSME3IP1	chr16	-	-0.023	0.436975	SE	57174168	57174286
4507	ENSG00000075539	FRYL	chr4	-	-0.043	0.436975	SE	48549472	48549623
4509	ENSG00000106462	EZH2	chr7	-	0.002	0.436996	SE	148813958	148814137
4510	ENSG00000123358	NR4A1	chr12	+	0.217	0.437002	SE	52052495	52052645
4511	ENSG00000088970	KIZ	chr20	+	0.021	0.437002	SE	21214534	21214700
4512	ENSG00000108799	EZH1	chr17	-	0.012	0.437002	SE	42728824	42728952
4516	ENSG00000151693	ASAP2	chr2	+	0.006	0.437002	SE	9376907	9376993
4517	ENSG00000165699	TSC1	chr9	-	0.006	0.437002	SE	132911409	132911568
4518	ENSG00000087191	PSMC5	chr17	+	0.003	0.437002	SE	63827828	63827923
4519	ENSG00000072736	NFATC3	chr16	+	0.003	0.437002	SE	68121986	68123121
4520	ENSG00000185359	HGS	chr17	+	0.002	0.437002	SE	81692384	81692553
4521	ENSG00000129292	PHF20L1	chr8	+	0.002	0.437002	SE	132798771	132798860
4522	ENSG00000068784	SRBD1	chr2	-	0.002	0.437002	SE	45599448	45599835
4523	ENSG00000067829	IDH3G	chrX	-	-0.022	0.437002	SE	153786800	153786947
4525	ENSG00000165181	SHOC1	chr9	-	-0.212	0.437002	SE	111758083	111758195
4526	ENSG00000167460	TPM4	chr19	+	0.088	0.437004	SE	16080914	16081075
4527	ENSG00000137332	DDR1	chrGL000251.2	+	0.009	0.437004	SE	2376391	2376636
4530	ENSG00000168137	SETD5	chr3	+	-0.02	0.437004	SE	9452887	9452951
4531	ENSG00000096384	HSP90AB1	chr6	+	0	0.43705	SE	44248629	44248776
4532	ENSG00000172845	SP3	chr2	-	0.01	0.437078	MXE	173956232	173963760
4533	ENSG00000178694	NSUN3	chr3	+	0.025	0.437111	A3SS	94084106	94084450
4534	ENSG00000149483	TMEM138	chr11	+	0.027	0.437124	SE	61364432	61364518
4535	ENSG00000184381	PLA2G6	chr22	-	0.013	0.437124	SE	38145437	38145653
4536	ENSG00000080031	PTPRH	chr19	-	0.013	0.437124	SE	55198642	55198912
4537	ENSG00000091073	DTX2	chr7	+	0.006	0.437124	SE	76482507	76483147
4541	ENSG00000111581	NUP107	chr12	+	0.004	0.437124	SE	68732636	68732739
4542	ENSG00000115091	ACTR3	chr2	+	0.002	0.437124	SE	113916883	113917008
4544	ENSG00000086758	HUWE1	chrX	-	0.002	0.437124	SE	53543885	53543968
4545	ENSG00000182944	EWSR1	chr22	+	0	0.437124	SE	29291561	29291599
4547	ENSG00000240849	PEDS1	chr20	-	-0.011	0.437124	SE	50130855	50130947
4554	ENSG00000163870	TPRA1	chr3	-	0.08	0.437152	SE	127575748	127575809
4555	ENSG00000055130	CUL1	chr7	+	0.001	0.437172	SE	148756982	148757150
4556	ENSG00000095261	PSMD5	chr9	-	0.212	0.437186	SE	120831831	120831945
4557	ENSG00000017483	SLC38A5	chrX	-	-0.009	0.437186	SE	48460985	48461086
4558	ENSG00000104885	DOT1L	chr19	+	-0.011	0.437186	SE	2211098	2211212
4559	ENSG00000172262	ZNF131	chr5	+	0.001	0.437236	SE	43161248	43161613
4560	ENSG00000134375	TIMM17A	chr1	+	0.001	0.437272	SE	201957510	201957574
4561	ENSG00000174227	PIGG	chr4	+	0.006	0.437276	SE	515972	516185
4562	ENSG00000096746	HNRNPH3	chr10	+	0.002	0.437276	SE	68338502	68338687
4563	ENSG00000157823	AP3S2	chr15	-	0.037	0.437285	SE	89888520	89888632
4564	ENSG00000074964	ARHGEF10L	chr1	+	0.028	0.437289	SE	17607801	17607977
4566	ENSG00000184640	SEPTIN9	chr17	+	0.012	0.437289	SE	77307140	77307197
4567	ENSG00000018189	RUFY3	chr4	+	0.012	0.437301	SE	70800140	70800205
4568	ENSG00000011451	WIZ	chr19	-	0.011	0.437301	SE	15425240	15425768
4569	ENSG00000116459	ATP5PB	chr1	+	0	0.437301	SE	111449194	111449581
4570	ENSG00000181264	TLCD5	chr11	+	-0.076	0.437366	SE	120327121	120327640
4571	ENSG00000197586	ENTPD6	chr20	+	0.008	0.437371	SE	25209848	25209925
4572	ENSG00000164199	ADGRV1	chr5	+	0.161	0.437373	SE	90703664	90703795
4573	ENSG00000180902	D2HGDH	chr2	+	0.02	0.437373	SE	241744708	241744877
4574	ENSG00000081760	AACS	chr12	+	0.015	0.437373	SE	125107120	125107268
4575	ENSG00000145012	LPP	chr3	+	0.011	0.437373	SE	188406111	188406313
4576	ENSG00000138031	ADCY3	chr2	-	0.006	0.437373	SE	24827901	24828023
4577	ENSG00000197535	MYO5A	chr15	-	0.005	0.437373	SE	52359967	52360081
4578	ENSG00000144369	FAM171B	chr2	+	0.003	0.437373	SE	186740227	186740461
4579	ENSG00000145604	SKP2	chr5	+	0.002	0.437373	SE	36170343	36170453
4580	ENSG00000106628	POLD2	chr7	-	0.001	0.437373	SE	44117132	44117247
4582	ENSG00000163946	TASOR	chr3	-	-0.009	0.437373	SE	56670072	56670145
4583	ENSG00000168743	NPNT	chr4	+	-0.034	0.437373	SE	105967187	105967444
4584	ENSG00000142632	ARHGEF19	chr1	-	-0.059	0.437373	SE	16208642	16209083
4586	ENSG00000135315	CEP162	chr6	-	-0.107	0.437373	SE	84219102	84219214
4587	ENSG00000198860	TSEN15	chr1	+	0.214	0.437374	SE	184093624	184093724
4588	ENSG00000138286	FAM149B1	chr10	+	0.015	0.437374	SE	73228059	73228160
4589	ENSG00000136731	UGGT1	chr2	+	0.001	0.437374	SE	128129028	128129179
4590	ENSG00000147677	EIF3H	chr8	-	0	0.437374	SE	116648805	116648926
4591	ENSG00000078142	PIK3C3	chr18	+	-0.01	0.437374	SE	42057882	42058051
4593	ENSG00000250920	RP11-297P16.4	chr4	-	0.004	0.437378	SE	103552025	103552152
4595	ENSG00000080608	PUM3	chr9	-	0.002	0.437397	SE	2827072	2827151
4596	ENSG00000163882	POLR2H	chr3	+	0	0.437397	SE	184363225	184363565
4597	ENSG00000145782	ATG12	chr5	-	0.003	0.437399	SE	115833511	115833598
4598	ENSG00000126883	NUP214	chr9	+	0.029	0.437399	A3SS	131144567	131144754
4599	ENSG00000066117	SMARCD1	chr12	+	0.035	0.437402	MXE	50088637	50089883
4600	ENSG00000161970	RPL26	chr17	-	0.003	0.437402	MXE	8379936	8382142
4601	ENSG00000228716	DHFR	chr5	-	0.001	0.437406	SE	80649388	80649494
4602	ENSG00000214293	APTR	chr7	-	0.5	0.437413	SE	77661197	77661333
4603	ENSG00000102096	PIM2	chrX	-	0.094	0.437421	MXE	48914571	48915019
4606	ENSG00000109118	PHF12	chr17	-	-0.048	0.437421	MXE	28924302	28926990
4607	ENSG00000196233	LCOR	chr10	+	-0.057	0.437421	A5SS	96832263	96832399
4611	ENSG00000100038	TOP3B	chr22	-	0.008	0.437443	A3SS	21967602	21967716
4615	ENSG00000166526	ZNF3	chr7	-	-0.16	0.437447	SE	100079535	100079572
4617	ENSG00000213523	SRA1	chr5	-	0.001	0.437476	SE	140557146	140557272
4618	ENSG00000101464	PIGU	chr20	-	-0.034	0.437476	SE	34585436	34585580
4619	ENSG00000064012	CASP8	chr2	+	0.142	0.437483	SE	201272897	201272942
4620	ENSG00000099917	MED15	chr22	+	0.023	0.437492	RI	20554935	20555148
4621	ENSG00000241945	PWP2	chr21	+	0.002	0.437492	RI	44124579	44126119
4622	ENSG00000130396	AFDN	chr6	+	-0.021	0.4375	SE	167872213	167872377
4623	ENSG00000115204	MPV17	chr2	-	-0.045	0.4375	SE	27317077	27317234
4624	ENSG00000170921	TANC2	chr17	+	-0.046	0.4375	SE	63418306	63418407
4625	ENSG00000125779	PANK2	chr20	+	0.005	0.437509	SE	3907925	3908278
4626	ENSG00000197467	COL13A1	chr10	+	-0.34	0.437509	SE	69952881	69952968
4627	ENSG00000262879	RP11-156P1.3	chr17	-	0.029	0.437517	SE	47021581	47021721
4628	ENSG00000166484	MAPK7	chr17	+	0.014	0.437517	SE	19378895	19379132
4629	ENSG00000169738	DCXR	chr17	-	0.002	0.437552	A3SS	82036190	82036763
4630	ENSG00000110274	CEP164	chr11	+	0.195	0.437555	SE	117354931	117356617
4631	ENSG00000221838	AP4M1	chr7	+	0.167	0.437555	SE	100102245	100102393
4632	ENSG00000189144	ZNF573	chr19	-	0.025	0.437555	SE	37771563	37771696
4634	ENSG00000164078	MST1R	chr3	-	0.019	0.437555	SE	49898050	49898211
4635	ENSG00000137710	RDX	chr11	-	-0.002	0.437555	SE	110263959	110264020
4636	ENSG00000143252	SDHC	chr1	+	-0.025	0.437555	SE	161328395	161328497
4637	ENSG00000176383	B3GNT4	chr12	+	-0.179	0.437555	SE	122204521	122204684
4638	ENSG00000261824	LINC00662	chr19	-	0.007	0.437585	SE	27732795	27732967
4640	ENSG00000183386	FHL3	chr1	-	0.059	0.437594	SE	37997962	37998132
4641	ENSG00000167264	DUS2	chr16	+	0.004	0.437594	SE	68070133	68070220
4646	ENSG00000162222	TTC9C	chr11	+	0.003	0.437594	SE	62738287	62738490
4647	ENSG00000189308	LIN54	chr4	-	0.002	0.437594	SE	82939888	82939962
4648	ENSG00000130695	CEP85	chr1	+	0.002	0.437594	SE	26255170	26255865
4650	ENSG00000173692	PSMD1	chr2	+	0.001	0.437594	SE	231087116	231087181
4651	ENSG00000175203	DCTN2	chr12	-	-0.022	0.437594	SE	57538518	57538524
4652	ENSG00000009950	MLXIPL	chr7	-	-0.107	0.437594	SE	73596638	73596786
4654	ENSG00000248049	UBA6-AS1	chr4	+	0.089	0.437663	SE	67730073	67730170
4655	ENSG00000135424	ITGA7	chr12	-	0.027	0.437663	SE	55694777	55694970
4656	ENSG00000178719	GRINA	chr8	+	0.012	0.437663	SE	143991199	143991602
4657	ENSG00000163710	PCOLCE2	chr3	-	0.012	0.437663	SE	142848216	142848472
4659	ENSG00000166037	CEP57	chr11	+	0.009	0.437663	SE	95817786	95817903
4660	ENSG00000083093	PALB2	chr16	-	0.008	0.437663	SE	23614003	23614091
4661	ENSG00000154845	PPP4R1	chr18	-	0.008	0.437663	SE	9612456	9612690
4662	ENSG00000104957	CCDC130	chr19	+	0.007	0.437663	SE	13759099	13759272
4664	ENSG00000061987	MON2	chr12	+	0.007	0.437663	SE	62495015	62495147
4665	ENSG00000119725	ZNF410	chr14	+	0.002	0.437663	SE	73896315	73896534
4666	ENSG00000122882	ECD	chr10	-	0.002	0.437663	SE	73148275	73148404
4667	ENSG00000100325	ASCC2	chr22	-	0.001	0.437663	SE	29800990	29801110
4668	ENSG00000075336	TIMM21	chr18	+	0.001	0.437663	SE	74158013	74158087
4670	ENSG00000062038	CDH3	chr16	+	0.001	0.437663	SE	68685204	68685350
4671	ENSG00000253729	PRKDC	chr8	-	0.001	0.437663	SE	47881911	47882097
4672	ENSG00000108651	UTP6	chr17	-	0	0.437663	SE	31885979	31886061
4674	ENSG00000174748	RPL15	chr3	+	0	0.437663	SE	23917836	23918031
4676	ENSG00000009954	BAZ1B	chr7	-	0	0.437663	SE	73492799	73492921
4677	ENSG00000154582	ELOC	chr8	-	-0.021	0.437663	SE	73969559	73969673
4678	ENSG00000071462	BUD23	chr7	+	-0.036	0.437663	SE	73683766	73683901
4679	ENSG00000172766	NAA16	chr13	+	-0.115	0.437663	SE	41336649	41336756
4680	ENSG00000131941	RHPN2	chr19	-	0.034	0.437668	MXE	33021646	33026503
4681	ENSG00000108854	SMURF2	chr17	-	0.02	0.43767	SE	64583460	64583544
4682	ENSG00000133028	SCO1	chr17	-	-0.002	0.437782	SE	10691589	10691649
4683	ENSG00000100099	HPS4	chr22	-	0.016	0.437792	SE	26482745	26482873
4684	ENSG00000166747	AP1G1	chr16	-	0.001	0.437792	SE	71761511	71761567
4685	ENSG00000213523	SRA1	chr5	-	0.003	0.437803	SE	140557146	140557332
4686	ENSG00000112851	ERBIN	chr5	+	-0.068	0.437803	SE	66068876	66069020
4687	ENSG00000004700	RECQL	chr12	-	0.058	0.437844	A3SS	21501169	21501372
4688	ENSG00000284820	RP11-803J6.1	chr2	-	0.05	0.437855	SE	219213007	219213065
4690	ENSG00000087157	PGS1	chr17	+	0.004	0.437855	SE	78403567	78404089
4691	ENSG00000008256	CYTH3	chr7	-	0.003	0.437855	SE	6165544	6165616
4692	ENSG00000169241	SLC50A1	chr1	+	0.002	0.437855	SE	155136298	155136396
4693	ENSG00000185246	PRPF39	chr14	+	0.002	0.437855	SE	45110093	45110220
4694	ENSG00000071127	WDR1	chr4	-	0	0.437855	SE	10077303	10077448
4695	ENSG00000118200	CAMSAP2	chr1	+	0.061	0.437864	MXE	200807537	200815560
4696	ENSG00000113810	SMC4	chr3	+	0.004	0.437945	SE	160401989	160402093
4697	ENSG00000148400	NOTCH1	chr9	-	0.016	0.437961	SE	136517271	136517385
4698	ENSG00000134574	DDB2	chr11	+	0.003	0.437961	SE	47215070	47215263
4700	ENSG00000148187	MRRF	chr9	+	0.003	0.437961	SE	122270863	122271075
4701	ENSG00000186260	MRTFB	chr16	+	-0.021	0.437966	SE	14210242	14210308
4702	ENSG00000258555	SPECC1L-ADORA2A	chr22	+	-0.081	0.437966	SE	24338385	24338477
4703	ENSG00000133805	AMPD3	chr11	+	0.005	0.437973	SE	10487234	10487364
4705	ENSG00000114867	EIF4G1	chr3	+	0.027	0.437975	MXE	184316218	184317320
4706	ENSG00000151150	ANK3	chr10	-	0.025	0.43799	SE	60200128	60200227
4707	ENSG00000064601	CTSA	chr20	+	0.006	0.438035	A3SS	45896964	45898109
4708	ENSG00000131844	MCCC2	chr5	+	-0.002	0.438059	SE	71631150	71631279
4709	ENSG00000103544	VPS35L	chr16	+	-0.031	0.438059	SE	19650381	19650459
4710	ENSG00000244479	OR2A1-AS1	chr7	-	0.523	0.438072	SE	144354031	144354160
4711	ENSG00000142675	CNKSR1	chr1	+	0.033	0.438072	SE	26185013	26185186
4712	ENSG00000068120	COASY	chr17	+	0.01	0.438072	SE	42564708	42564898
4713	ENSG00000009830	POMT2	chr14	-	0.009	0.438072	SE	77298688	77298771
4714	ENSG00000137500	CCDC90B	chr11	-	0.006	0.438072	SE	83280140	83280260
4715	ENSG00000239382	ALKBH6	chr19	-	0.005	0.438072	SE	36013020	36013089
4716	ENSG00000132423	COQ3	chr6	-	0.004	0.438072	SE	99371427	99371587
4717	ENSG00000101868	POLA1	chrX	+	0.001	0.438072	SE	24812657	24812863
4718	ENSG00000075131	TIPIN	chr15	-	0.001	0.438072	SE	66349059	66349123
4723	ENSG00000073712	FERMT2	chr14	-	-0.017	0.438072	SE	52948561	52948580
4724	ENSG00000132199	ENOSF1	chr18	-	0.05	0.438079	RI	690548	691276
4725	ENSG00000148337	CIZ1	chr9	-	0.001	0.438079	RI	128178708	128179415
4726	ENSG00000089685	BIRC5	chr17	+	0.008	0.438083	SE	78216663	78216781
4727	ENSG00000198380	GFPT1	chr2	-	0.002	0.438083	SE	69328270	69328438
4728	ENSG00000106603	COA1	chr7	-	0.001	0.438083	SE	43647534	43647634
4729	ENSG00000108671	PSMD11	chr17	+	0	0.438083	SE	32468998	32469193
4730	ENSG00000237298	TTN-AS1	chr2	+	-0.333	0.438083	SE	178571299	178571449
4731	ENSG00000198677	TTC37	chr5	-	-0.008	0.438086	SE	95553006	95553228
4732	ENSG00000082641	NFE2L1	chr17	+	-0.003	0.438111	A5SS	48050606	48050819
4733	ENSG00000100218	RSPH14	chr22	-	0.191	0.438113	SE	23140221	23140472
4737	ENSG00000177479	ARIH2	chr3	+	0.013	0.438155	SE	48927461	48927813
4739	ENSG00000162927	PUS10	chr2	-	0.298	0.438166	MXE	60965484	60967501
4740	ENSG00000286112	RP11-545E17.13	chr9	-	0.074	0.438166	MXE	128838367	128842653
4741	ENSG00000106799	TGFBR1	chr9	+	0.069	0.438166	MXE	99129100	99137858
4748	ENSG00000153310	CYRIB	chr8	-	0.044	0.438166	MXE	129904585	129970942
4749	ENSG00000108651	UTP6	chr17	-	0.037	0.438166	MXE	31892323	31892746
4753	ENSG00000172775	PSME3IP1	chr16	-	0.009	0.438166	MXE	57172874	57173727
4754	ENSG00000062716	VMP1	chr17	+	-0.02	0.438166	MXE	59735473	59737452
4755	ENSG00000159023	EPB41	chr1	+	-0.03	0.438166	MXE	29065158	29097806
4757	ENSG00000147955	SIGMAR1	chr9	-	-0.034	0.438166	MXE	34637089	34637219
4758	ENSG00000101247	NDUFAF5	chr20	+	-0.057	0.438166	MXE	13793227	13798460
4764	ENSG00000161996	WDR90	chr16	+	-0.155	0.438166	MXE	660714	661050
4765	ENSG00000196876	SCN8A	chr12	+	-0.174	0.438166	MXE	51689096	51699569
4766	ENSG00000168970	JMJD7-PLA2G4B	chr15	+	-0.185	0.438166	MXE	41844607	41845202
4767	ENSG00000105792	CFAP69	chr7	+	0.104	0.438184	A5SS	90268285	90268384
4768	ENSG00000181555	SETD2	chr3	-	0.06	0.438189	MXE	47101555	47103345
4769	ENSG00000051128	HOMER3	chr19	-	0.051	0.438189	MXE	18938884	18938968
4770	ENSG00000068305	MEF2A	chr15	+	0.035	0.438189	MXE	99633173	99645560
4779	ENSG00000137177	KIF13A	chr6	-	-0.105	0.438196	MXE	17873437	17898167
4783	ENSG00000075539	FRYL	chr4	-	-0.134	0.438208	SE	48710518	48710698
4784	ENSG00000171453	POLR1C	chr6	+	-0.027	0.43821	RI	43519705	43520185
4792	ENSG00000138002	IFT172	chr2	-	-0.035	0.43821	RI	27476640	27477320
4794	ENSG00000241863	RPP21	chrGL000251.2	+	-0.059	0.43821	RI	1824978	1825254
4795	ENSG00000100241	SBF1	chr22	-	-0.067	0.43821	RI	50467531	50467923
4796	ENSG00000144848	ATG3	chr3	-	0.002	0.438284	SE	112558375	112558417
4800	ENSG00000105639	JAK3	chr19	-	0.081	0.438364	SE	17839476	17839663
4801	ENSG00000162341	TPCN2	chr11	+	0.059	0.43841	SE	69072626	69072708
4802	ENSG00000101773	RBBP8	chr18	+	0.249	0.438428	SE	22915419	22915485
4803	ENSG00000168259	DNAJC7	chr17	-	0.089	0.438428	SE	42000955	42001066
4808	ENSG00000159899	NPR2	chr9	+	0.081	0.438428	SE	35800021	35800157
4809	ENSG00000154358	OBSCN	chr1	+	0.075	0.438428	SE	228293352	228293616
4810	ENSG00000171488	LRRC8C	chr1	+	0.006	0.438428	SE	89686469	89686611
4816	ENSG00000106266	SNX8	chr7	-	0.006	0.438428	SE	2278099	2278305
4817	ENSG00000169126	ODAD2	chr10	-	0.005	0.438428	SE	27936725	27936880
4818	ENSG00000169379	ARL13B	chr3	+	0.004	0.438428	SE	94003658	94003908
4819	ENSG00000120159	CAAP1	chr9	-	0.004	0.438428	SE	26887312	26887513
4820	ENSG00000163781	TOPBP1	chr3	-	0.002	0.438428	SE	133653344	133653524
4821	ENSG00000221968	FADS3	chr11	-	0.002	0.438428	SE	61876358	61876963
4825	ENSG00000198898	CAPZA2	chr7	+	0	0.438428	SE	116916059	116916122
4826	ENSG00000149294	NCAM1	chr11	+	-0.005	0.438428	SE	113272932	113273748
4829	ENSG00000115806	GORASP2	chr2	+	-0.007	0.438428	SE	170956435	170956559
4830	ENSG00000130382	MLLT1	chr19	-	-0.011	0.438428	SE	6270578	6270759
4833	ENSG00000119041	GTF3C3	chr2	-	-0.019	0.438428	SE	196766564	196766717
4834	ENSG00000111700	SLCO1B3	chr12	+	-0.051	0.438428	SE	20858885	20858975
4835	ENSG00000125846	ZNF133	chr20	+	-0.056	0.438428	SE	18289898	18290074
4836	ENSG00000025434	NR1H3	chr11	+	-0.085	0.438428	SE	47259790	47259979
4837	ENSG00000130734	ATG4D	chr19	+	-0.142	0.438428	SE	10546838	10547253
4838	ENSG00000073849	ST6GAL1	chr3	+	0.129	0.438467	SE	186942347	186942427
4840	ENSG00000058453	CROCC	chr1	+	0.023	0.438467	SE	16930123	16930207
4849	ENSG00000133657	ATP13A3	chr3	-	-0.013	0.438467	SE	194413758	194413839
4850	ENSG00000163517	HDAC11	chr3	+	-0.071	0.438467	SE	13502883	13502980
4851	ENSG00000127415	IDUA	chr4	+	0.127	0.438468	SE	1003344	1003470
4852	ENSG00000080298	RFX3	chr9	-	0.067	0.438468	SE	3490278	3490345
4854	ENSG00000148362	PAXX	chr9	+	0.04	0.438468	SE	136992639	136992974
4861	ENSG00000043514	TRIT1	chr1	-	0.03	0.438468	SE	39852730	39852876
4865	ENSG00000176986	SEC24C	chr10	+	0.009	0.438468	SE	73766349	73766541
4867	ENSG00000109686	SH3D19	chr4	-	0.004	0.438468	SE	151147921	151148186
4868	ENSG00000136840	ST6GALNAC4	chr9	-	0.003	0.438468	SE	127914655	127914841
4869	ENSG00000141556	TBCD	chr17	+	0.002	0.438468	SE	82893546	82893632
4871	ENSG00000139620	KANSL2	chr12	-	0.014	0.43857	SE	48681570	48681641
4872	ENSG00000125676	THOC2	chrX	-	0.032	0.438582	SE	123613638	123613708
4873	ENSG00000100714	MTHFD1	chr14	+	0.048	0.438604	A3SS	64440125	64441453
4874	ENSG00000140525	FANCI	chr15	+	0.024	0.438604	A3SS	89306006	89306194
4875	ENSG00000028116	VRK2	chr2	+	0.026	0.438608	SE	58154758	58154802
4876	ENSG00000259075	POC1B-GALNT4	chr12	-	0.006	0.438608	SE	89525119	89525204
4877	ENSG00000136731	UGGT1	chr2	+	0.001	0.438644	SE	128138716	128138852
4878	ENSG00000062485	CS	chr12	-	0.003	0.438702	SE	56283791	56283857
4879	ENSG00000136231	IGF2BP3	chr7	-	-0.007	0.438716	SE	23402570	23402585
4880	ENSG00000153363	LINC00467	chr1	+	0.001	0.438722	SE	211396766	211396831
4881	ENSG00000102908	NFAT5	chr16	+	0.001	0.438723	SE	69653235	69653428
4882	ENSG00000125450	NUP85	chr17	+	0.001	0.438727	SE	75233057	75233158
4883	ENSG00000157625	TAB3	chrX	-	-0.096	0.438727	SE	30867464	30867549
4885	ENSG00000138071	ACTR2	chr2	+	0.024	0.438738	MXE	65255694	65261246
4886	ENSG00000092020	PPP2R3C	chr14	-	0.008	0.438767	A5SS	35109818	35109931
4887	ENSG00000198467	TPM2	chr9	-	0	0.43881	SE	35685433	35685551
4888	ENSG00000165282	PIGO	chr9	-	-0.133	0.43881	SE	35093029	35093209
4889	ENSG00000148341	SH3GLB2	chr9	-	0.02	0.438819	SE	129014770	129014904
4890	ENSG00000174748	RPL15	chr3	+	0	0.438819	SE	23917849	23918031
4891	ENSG00000162623	TYW3	chr1	+	-0.055	0.438834	MXE	74738788	74748750
4893	ENSG00000166349	RAG1	chr11	+	0.078	0.438836	SE	36573290	36576093
4896	ENSG00000077463	SIRT6	chr19	-	0.043	0.438836	SE	4180781	4180909
4897	ENSG00000108175	ZMIZ1	chr10	+	0.041	0.438836	SE	79299049	79299191
4898	ENSG00000196873	CBWD3	chr9	+	0.014	0.438836	SE	68298963	68299093
4899	ENSG00000188529	SRSF10	chr1	-	0.002	0.438836	SE	23977910	23978273
4902	ENSG00000075131	TIPIN	chr15	-	0.001	0.438836	SE	66349314	66349437
4906	ENSG00000170445	HARS1	chr5	-	0	0.438836	SE	140677326	140677420
4908	ENSG00000214706	IFRD2	chr3	-	-0.01	0.438836	SE	50289254	50289360
4909	ENSG00000163814	CDCP1	chr3	-	-0.013	0.438836	SE	45089053	45089141
4910	ENSG00000068650	ATP11A	chr13	+	0.194	0.438874	A3SS	112881812	112887168
4913	ENSG00000132405	TBC1D14	chr4	+	0.001	0.438886	SE	6996324	6996407
4914	ENSG00000198939	ZFP2	chr5	+	0.034	0.438887	SE	178912583	178912719
4915	ENSG00000187741	FANCA	chr16	-	0.032	0.438887	SE	89761948	89762022
4916	ENSG00000051009	FAM160A2	chr11	-	0.011	0.438887	SE	6223609	6224248
4918	ENSG00000117868	ESYT2	chr7	-	0.002	0.438887	SE	158737047	158737179
4922	ENSG00000119684	MLH3	chr14	-	-0.009	0.438911	SE	75036592	75036742
4923	ENSG00000183495	EP400	chr12	+	0.088	0.438926	SE	132062465	132062701
4924	ENSG00000119383	PTPA	chr9	+	0.027	0.438926	SE	129128984	129129110
4925	ENSG00000064115	TM7SF3	chr12	-	0.006	0.438926	SE	27003235	27003390
4926	ENSG00000153339	TRAPPC8	chr18	-	0.004	0.438926	SE	31857539	31857982
4927	ENSG00000078237	TIGAR	chr12	+	0.001	0.438926	SE	4337038	4337160
4928	ENSG00000138326	RPS24	chr10	+	0	0.438926	SE	78037964	78037982
4929	ENSG00000140740	UQCRC2	chr16	+	-0.008	0.438926	SE	21957234	21957318
4930	ENSG00000006042	TMEM98	chr17	+	-0.015	0.438926	SE	32931474	32931659
4937	ENSG00000101442	ACTR5	chr20	+	-0.03	0.438926	SE	38752130	38752300
4939	ENSG00000141642	ELAC1	chr18	+	-0.094	0.438926	SE	50984486	50984563
4940	ENSG00000170919	TPT1-AS1	chr13	+	0.021	0.438953	A3SS	45378529	45378671
4941	ENSG00000039319	ZFYVE16	chr5	+	0.004	0.438953	A3SS	80448025	80448404
4942	ENSG00000132204	LINC00470	chr18	-	0.44	0.438962	SE	1278567	1278651
4943	ENSG00000174953	DHX36	chr3	-	0.038	0.438962	SE	154280578	154280669
4945	ENSG00000157911	PEX10	chr1	-	0.006	0.438962	SE	2406719	2406955
4946	ENSG00000140497	SCAMP2	chr15	-	0.004	0.438962	SE	74854580	74854649
4947	ENSG00000100347	SAMM50	chr22	+	0.001	0.438962	SE	43964451	43964553
4948	ENSG00000125457	MIF4GD	chr17	-	-0.028	0.438962	SE	75269346	75269448
4949	ENSG00000162601	MYSM1	chr1	-	-0.047	0.438988	MXE	58668566	58668631
4950	ENSG00000054118	THRAP3	chr1	+	0	0.438991	SE	36296582	36296770
4952	ENSG00000126246	IGFLR1	chr19	-	0.019	0.438994	SE	35739709	35740088
4953	ENSG00000126705	AHDC1	chr1	-	0.017	0.438994	SE	27603396	27603491
4958	ENSG00000166669	ATF7IP2	chr16	+	0.016	0.438994	SE	10438100	10438235
4960	ENSG00000085117	CD82	chr11	+	0.007	0.438994	SE	44615271	44615373
4961	ENSG00000250920	RP11-297P16.4	chr4	-	0.004	0.438994	SE	103552025	103552152
4962	ENSG00000118454	ANKRD13C	chr1	-	0.003	0.438994	SE	70276764	70276844
4963	ENSG00000163930	BAP1	chr3	-	0.002	0.438994	SE	52403415	52403894
4964	ENSG00000173209	AHSA2P	chr2	+	0.002	0.438994	SE	61181319	61181405
4966	ENSG00000087995	METTL2A	chr17	+	0.001	0.438994	SE	62440616	62440756
4967	ENSG00000107290	SETX	chr9	-	0.002	0.439048	SE	132334607	132334727
4968	ENSG00000114867	EIF4G1	chr3	+	-0.006	0.439055	SE	184317320	184317497
4969	ENSG00000110911	SLC11A2	chr12	-	-0.024	0.439055	SE	51010694	51010766
4970	ENSG00000138095	LRPPRC	chr2	-	-0.102	0.439055	SE	43895367	43895566
4971	ENSG00000133943	DGLUCY	chr14	+	0.012	0.439065	SE	91167224	91167378
4972	ENSG00000125877	ITPA	chr20	+	0.002	0.439065	SE	3213984	3214058
4973	ENSG00000164332	UBLCP1	chr5	+	0.001	0.439065	SE	159268869	159269069
4974	ENSG00000122566	HNRNPA2B1	chr7	-	0.009	0.43907	MXE	26195909	26196400
4975	ENSG00000176387	HSD11B2	chr16	+	0.032	0.439115	SE	67435532	67435840
4984	ENSG00000106635	BCL7B	chr7	-	0.005	0.439115	SE	73552166	73552242
4985	ENSG00000126767	ELK1	chrX	-	0.003	0.439115	SE	47637750	47638182
4986	ENSG00000165819	METTL3	chr14	-	0.002	0.439115	SE	21503172	21503291
4989	ENSG00000089916	GPATCH2L	chr14	+	-0.123	0.439115	SE	76178207	76178322
4991	ENSG00000178053	MLF1	chr3	+	0.013	0.43913	SE	158588859	158588924
4992	ENSG00000051341	POLQ	chr3	-	0.005	0.43913	SE	121493477	121493721
4993	ENSG00000068885	IFT80	chr3	-	0.039	0.439145	SE	160285803	160285868
4994	ENSG00000100319	ZMAT5	chr22	-	-0.082	0.439163	MXE	29738441	29740649
4995	ENSG00000185842	DNAH14	chr1	+	0.06	0.439187	SE	225270734	225270866
4996	ENSG00000055609	KMT2C	chr7	-	0.014	0.439187	SE	152238706	152238826
4997	ENSG00000173852	DPY19L1	chr7	-	-0.008	0.439187	SE	34957983	34958070
4998	ENSG00000095787	WAC	chr10	+	-0.006	0.439242	A3SS	28595694	28596041
4999	ENSG00000107521	HPS1	chr10	-	0.009	0.439263	SE	98433982	98434091
5000	ENSG00000140521	POLG	chr15	-	0.006	0.439265	A3SS	89319227	89319350
5001	ENSG00000185404	SP140L	chr2	+	0.008	0.439279	SE	230401663	230401807
5002	ENSG00000101452	DHX35	chr20	+	0.004	0.439279	SE	39014879	39014934
5003	ENSG00000174695	TMEM167A	chr5	-	-0.002	0.439291	SE	83065007	83065117
5004	ENSG00000197971	MBP	chr18	-	0.008	0.4393	RI	77016831	77017065
5007	ENSG00000141027	NCOR1	chr17	-	0.046	0.43931	SE	16158759	16158873
5009	ENSG00000105401	CDC37	chr19	-	0	0.43931	SE	10395020	10395143
5012	ENSG00000164961	WASHC5	chr8	-	0.002	0.439314	A5SS	125083712	125084022
5013	ENSG00000138757	G3BP2	chr4	-	0.002	0.439342	SE	75661930	75662049
5014	ENSG00000112146	FBXO9	chr6	+	-0.01	0.439342	SE	53078798	53078898
5016	ENSG00000132780	NASP	chr1	+	-0.12	0.439342	SE	45602254	45602365
5017	ENSG00000128536	CDHR3	chr7	+	-0.574	0.439342	SE	105878206	105878358
5018	ENSG00000167315	ACAA2	chr18	-	0.003	0.439349	SE	49797465	49797594
5019	ENSG00000176261	ZBTB8OS	chr1	-	0.078	0.439354	SE	32631826	32631879
5020	ENSG00000101109	STK4	chr20	+	0.002	0.439354	SE	44995089	44995257
5021	ENSG00000131504	DIAPH1	chr5	-	0	0.439354	SE	141580743	141580883
5022	ENSG00000089685	BIRC5	chr17	+	0.045	0.439364	SE	78215965	78216066
5023	ENSG00000140307	GTF2A2	chr15	-	0.026	0.439364	SE	59650668	59650773
5024	ENSG00000105698	USF2	chr19	+	0.015	0.439364	SE	35269802	35270597
5025	ENSG00000134222	PSRC1	chr1	-	0.008	0.439364	SE	109282679	109282736
5026	ENSG00000006530	AGK	chr7	+	0.006	0.439364	SE	141593145	141593185
5027	ENSG00000142156	COL6A1	chr21	+	0.004	0.439364	SE	45999152	45999218
5028	ENSG00000071282	LMCD1	chr3	+	0.004	0.439364	SE	8532736	8532825
5029	ENSG00000124222	STX16	chr20	+	0.002	0.439364	SE	58671153	58671297
5030	ENSG00000108854	SMURF2	chr17	-	-0.002	0.439364	SE	64580788	64580991
5031	ENSG00000082212	ME2	chr18	+	-0.012	0.439364	SE	50916167	50916243
5032	ENSG00000172071	EIF2AK3	chr2	-	-0.067	0.439364	SE	88593912	88594108
5033	ENSG00000214765	SEPTIN7P2	chr7	-	0.037	0.439371	SE	45756908	45756992
5034	ENSG00000131467	PSME3	chr17	+	0.004	0.439371	SE	42833775	42833939
5035	ENSG00000140853	NLRC5	chr16	+	0.245	0.439372	SE	57046551	57046641
5049	ENSG00000245522	LINC02709	chr11	-	0.015	0.439372	SE	9757766	9757843
5050	ENSG00000185189	NRBP2	chr8	-	0.004	0.439372	SE	143839735	143839825
5051	ENSG00000104320	NBN	chr8	-	-0.062	0.439372	SE	89981952	89982002
5052	ENSG00000066827	ZFAT	chr8	-	-0.071	0.439372	SE	134610469	134610655
5058	ENSG00000189159	JPT1	chr17	-	-0.328	0.439372	SE	75147555	75147653
5059	ENSG00000265590	CFAP298-TCP10L	chr21	-	0.121	0.439372	SE	32587312	32587477
5060	ENSG00000100823	APEX1	chr14	+	0	0.439372	SE	20455577	20455703
5061	ENSG00000086475	SEPHS1	chr10	-	-0.013	0.439422	SE	13344757	13345028
5062	ENSG00000148690	FRA10AC1	chr10	-	0.289	0.439425	SE	93687403	93687449
5064	ENSG00000129197	RPAIN	chr17	+	0.038	0.439425	SE	5426235	5426299
5066	ENSG00000090905	TNRC6A	chr16	+	0.014	0.439425	SE	24750725	24750813
5067	ENSG00000138674	SEC31A	chr4	-	0.01	0.439425	SE	82874610	82874751
5068	ENSG00000174132	FAM174A	chr5	+	0.01	0.439425	SE	100581346	100581404
5069	ENSG00000128973	CLN6	chr15	-	0.01	0.439425	SE	68209636	68209759
5071	ENSG00000131504	DIAPH1	chr5	-	0.001	0.439425	SE	141529171	141529273
5073	ENSG00000137076	TLN1	chr9	-	0.001	0.439425	SE	35699355	35699461
5076	ENSG00000147649	MTDH	chr8	+	0	0.439425	SE	97722878	97723035
5077	ENSG00000164050	PLXNB1	chr3	-	-0.261	0.439425	SE	48420223	48420257
5082	ENSG00000100528	CNIH1	chr14	-	0.003	0.439427	SE	54430260	54430404
5083	ENSG00000189091	SF3B3	chr16	+	0	0.439427	SE	70530744	70530917
5084	ENSG00000105993	DNAJB6	chr7	+	-0.006	0.439427	SE	157382245	157382377
5085	ENSG00000124789	NUP153	chr6	-	-0.012	0.439427	SE	17625807	17626164
5086	ENSG00000135932	CAB39	chr2	+	0.001	0.439454	SE	230810262	230810322
5088	ENSG00000103174	NAGPA	chr16	-	0.01	0.439455	SE	5030384	5030493
5091	ENSG00000162929	KIAA1841	chr2	+	0.329	0.439468	SE	61083153	61083314
5092	ENSG00000116171	SCP2	chr1	+	0.006	0.439468	SE	52941795	52941853
5093	ENSG00000146731	CCT6A	chr7	+	0	0.439468	SE	56057992	56058103
5095	ENSG00000243147	MRPL33	chr2	+	-0.03	0.439468	SE	27774423	27774530
5096	ENSG00000178053	MLF1	chr3	+	0.05	0.439493	SE	158588851	158588924
5097	ENSG00000233184	RP11-421L21.3	chr1	+	0.022	0.439497	SE	101075394	101075716
5098	ENSG00000156931	VPS8	chr3	+	0.016	0.439502	SE	184894702	184894925
5099	ENSG00000115687	PASK	chr2	-	0.122	0.439505	SE	241115042	241115177
5100	ENSG00000177169	ULK1	chr12	+	0.043	0.439522	SE	131917410	131917554
5101	ENSG00000104866	PPP1R37	chr19	+	0.002	0.439522	SE	45142060	45142211
5103	ENSG00000183077	AFMID	chr17	+	0.109	0.439562	SE	78205945	78206050
5104	ENSG00000064692	SNCAIP	chr5	+	0.311	0.439568	SE	122422867	122423739
5105	ENSG00000132780	NASP	chr1	+	0.2	0.439568	SE	45602254	45602365
5106	ENSG00000183873	SCN5A	chr3	-	0.109	0.439568	SE	38579333	38579495
5107	ENSG00000135541	AHI1	chr6	-	0.094	0.439568	SE	135497187	135497249
5108	ENSG00000254166	CASC19	chr8	-	0.071	0.439568	SE	127205346	127205612
5109	ENSG00000167522	ANKRD11	chr16	-	0.029	0.439568	SE	89290624	89290828
5110	ENSG00000180628	PCGF5	chr10	+	0.028	0.439568	SE	91248504	91248560
5111	ENSG00000161800	RACGAP1	chr12	-	0.022	0.439568	SE	50018515	50018589
5112	ENSG00000110844	PRPF40B	chr12	+	0.018	0.439568	SE	49633013	49633547
5114	ENSG00000087301	TXNDC16	chr14	-	0.012	0.439568	SE	52490390	52490451
5115	ENSG00000197136	PCNX3	chr11	+	0.011	0.439568	SE	65624924	65625016
5116	ENSG00000187742	SECISBP2	chr9	+	0.011	0.439568	SE	89334024	89334155
5117	ENSG00000131620	ANO1	chr11	+	0.008	0.439568	SE	70105733	70105788
5118	ENSG00000196367	TRRAP	chr7	+	0.006	0.439568	SE	98912021	98912213
5119	ENSG00000127603	MACF1	chr1	+	0.004	0.439568	SE	39283188	39283301
5120	ENSG00000148690	FRA10AC1	chr10	-	0.004	0.439568	SE	93681479	93681598
5121	ENSG00000166986	MARS1	chr12	+	0.003	0.439568	SE	57516138	57516158
5122	ENSG00000091483	FH	chr1	-	0.002	0.439568	SE	241519059	241519088
5123	ENSG00000178252	WDR6	chr3	+	0.002	0.439568	SE	49008908	49009024
5124	ENSG00000198554	WDHD1	chr14	-	0.002	0.439568	SE	55000885	55000992
5125	ENSG00000141219	C17orf80	chr17	+	0.001	0.439568	SE	73233219	73233325
5126	ENSG00000147419	CCDC25	chr8	-	0.001	0.439568	SE	27752511	27752587
5127	ENSG00000130779	CLIP1	chr12	-	0.001	0.439568	SE	122355114	122355312
5128	ENSG00000141424	SLC39A6	chr18	-	0	0.439568	SE	36126218	36127016
5129	ENSG00000145782	ATG12	chr5	-	-0.012	0.439568	SE	115840496	115840612
5130	ENSG00000143515	ATP8B2	chr1	+	-0.018	0.439568	SE	154328104	154328172
5131	ENSG00000134815	DHX34	chr19	+	-0.033	0.439568	SE	47362475	47362693
5132	ENSG00000198837	DENND4B	chr1	-	-0.075	0.439568	SE	153940903	153941048
5135	ENSG00000104218	CSPP1	chr8	+	-0.203	0.439568	SE	67190649	67190759
5140	ENSG00000125122	LRRC29	chr16	-	-0.333	0.439568	SE	67210047	67211024
5141	ENSG00000231738	TSPAN19	chr12	-	-0.582	0.439568	SE	85029880	85029973
5142	ENSG00000203780	FANK1	chr10	+	-0.16	0.439607	SE	125989429	125989447
5143	ENSG00000142541	RPL13A	chr19	+	0.001	0.439641	RI	49489849	49490297
5147	ENSG00000188895	MSL1	chr17	+	0.002	0.439684	SE	40129244	40129627
5148	ENSG00000130734	ATG4D	chr19	+	0.013	0.439684	SE	10544708	10544866
5149	ENSG00000134013	LOXL2	chr8	-	-0.043	0.439684	SE	23298835	23298947
5150	ENSG00000155229	MMS19	chr10	-	0.007	0.439693	SE	97470774	97470834
5151	ENSG00000188511	C22orf34	chr22	-	0.318	0.439735	SE	49622194	49623610
5152	ENSG00000090266	NDUFB2	chr7	+	0	0.439735	SE	140702865	140703010
5153	ENSG00000110075	PPP6R3	chr11	+	-0.003	0.439736	SE	68519500	68519651
5154	ENSG00000213213	CCDC183	chr9	+	-0.161	0.439754	RI	136806077	136806672
5155	ENSG00000121022	COPS5	chr8	-	0	0.439787	SE	67058082	67058211
5156	ENSG00000006062	MAP3K14	chr17	-	-0.006	0.439811	SE	45312284	45312437
5157	ENSG00000161642	ZNF385A	chr12	-	-0.065	0.43987	MXE	54374135	54375843
5158	ENSG00000129245	FXR2	chr17	-	0.002	0.439875	SE	7601408	7601525
5161	ENSG00000226174	TEX22	chr14	+	0.104	0.439898	SE	105399301	105399490
5162	ENSG00000148426	PROSER2	chr10	+	0.004	0.439936	SE	11866530	11866783
5163	ENSG00000176261	ZBTB8OS	chr1	-	0.001	0.439936	SE	32633950	32634110
5164	ENSG00000133627	ACTR3B	chr7	+	0.002	0.439955	SE	152814549	152814645
5165	ENSG00000086061	DNAJA1	chr9	+	-0.001	0.439967	SE	33030439	33030667
5166	ENSG00000162994	CLHC1	chr2	-	-0.243	0.439967	SE	55181569	55181744
5167	ENSG00000142910	TINAGL1	chr1	+	0.025	0.440057	SE	31579203	31579267
5168	ENSG00000165238	WNK2	chr9	+	0.023	0.440083	SE	93230887	93231108
5170	ENSG00000148120	AOPEP	chr9	+	0.131	0.440085	SE	94967757	94967801
5171	ENSG00000131591	C1orf159	chr1	-	0.11	0.440086	SE	1090352	1091374
5172	ENSG00000181744	DIPK2A	chr3	+	0.006	0.440086	SE	143985542	143985846
5173	ENSG00000114770	ABCC5	chr3	-	0.006	0.440089	SE	183942726	183942916
5174	ENSG00000102316	MAGED2	chrX	+	0.006	0.440089	SE	54812944	54813024
5175	ENSG00000134574	DDB2	chr11	+	0.003	0.440089	SE	47215072	47215263
5176	ENSG00000100429	HDAC10	chr22	-	-0.058	0.440089	SE	50250062	50250160
5177	ENSG00000137221	TJAP1	chr6	+	0.021	0.440097	SE	43498922	43499100
5178	ENSG00000140057	AK7	chr14	+	0.014	0.440097	SE	96478464	96478662
5179	ENSG00000214160	ALG3	chr3	-	0.005	0.440097	SE	184245467	184245615
5182	ENSG00000187741	FANCA	chr16	-	0.005	0.440097	SE	89749729	89749902
5183	ENSG00000120254	MTHFD1L	chr6	+	0.004	0.440097	SE	150887841	150887981
5184	ENSG00000136319	TTC5	chr14	-	0.004	0.440097	SE	20299297	20299448
5190	ENSG00000168434	COG7	chr16	-	0.002	0.440097	SE	23392379	23392523
5191	ENSG00000062485	CS	chr12	-	0.001	0.440097	SE	56282419	56282608
5192	ENSG00000100462	PRMT5	chr14	-	-0.011	0.440097	SE	22927525	22927660
5194	ENSG00000101294	HM13	chr20	+	-0.11	0.440097	SE	31549028	31549114
5195	ENSG00000158062	UBXN11	chr1	-	0.006	0.440112	SE	26297961	26298062
5196	ENSG00000164576	SAP30L	chr5	+	0.002	0.440112	SE	154453401	154453500
5203	ENSG00000285339	VPS28	chrKZ208914.1	-	0.004	0.440118	SE	155547	155653
5204	ENSG00000145604	SKP2	chr5	+	0.001	0.440118	SE	36152770	36153042
5205	ENSG00000101294	HM13	chr20	+	-0.003	0.440118	SE	31568077	31568224
5206	ENSG00000139697	SBNO1	chr12	-	-0.004	0.440118	SE	123313619	123313719
5210	ENSG00000133627	ACTR3B	chr7	+	-0.087	0.440118	SE	152783186	152783242
5211	ENSG00000140332	TLE3	chr15	-	-0.052	0.44013	A5SS	70058158	70058291
5212	ENSG00000127054	INTS11	chr1	-	0.208	0.440132	SE	1315519	1315618
5213	ENSG00000079150	FKBP7	chr2	-	0.073	0.440132	SE	178469651	178469785
5214	ENSG00000102904	TSNAXIP1	chr16	+	0.07	0.440132	SE	67824582	67824779
5215	ENSG00000198208	RPS6KL1	chr14	-	0.07	0.440132	SE	74909542	74910148
5216	ENSG00000172732	MUS81	chr11	+	0.005	0.440132	SE	65863409	65863502
5217	ENSG00000018189	RUFY3	chr4	+	-0.008	0.440132	SE	70783090	70783183
5219	ENSG00000136279	DBNL	chr7	+	-0.009	0.440132	SE	44050224	44050280
5220	ENSG00000139410	SDSL	chr12	+	0.004	0.440151	SE	113436750	113436875
5221	ENSG00000162869	PPP1R21	chr2	+	0.021	0.440169	SE	48479923	48480016
5226	ENSG00000149182	ARFGAP2	chr11	-	0.004	0.440169	SE	47173758	47173840
5227	ENSG00000119681	LTBP2	chr14	-	0.053	0.440169	SE	74507178	74507310
5228	ENSG00000137486	ARRB1	chr11	-	0.032	0.440169	SE	75267651	75267703
5229	ENSG00000146872	TLK2	chr17	+	0.002	0.440169	SE	62602041	62602180
5230	ENSG00000008128	CDK11A	chr1	-	0.002	0.440169	SE	1721595	1721711
5231	ENSG00000155506	LARP1	chr5	+	0.001	0.440169	SE	154792621	154792796
5232	ENSG00000137221	TJAP1	chr6	+	-0.025	0.440169	SE	43500743	43500772
5233	ENSG00000115761	NOL10	chr2	-	-0.045	0.440169	SE	10654480	10654547
5234	ENSG00000116663	FBXO6	chr1	+	-0.333	0.440169	SE	11671265	11671392
5235	ENSG00000054118	THRAP3	chr1	+	-0.5	0.440169	SE	36225411	36225463
5236	ENSG00000165195	PIGA	chrX	-	0.018	0.44019	A3SS	15324664	15325152
5238	ENSG00000175727	MLXIP	chr12	+	0.267	0.440193	RI	122135488	122137590
5242	ENSG00000176225	RTTN	chr18	-	0.027	0.440193	RI	70005197	70006484
5243	ENSG00000089693	MLF2	chr12	-	0.006	0.440208	A5SS	6750144	6750305
5244	ENSG00000155066	PROM2	chr2	+	-0.407	0.440208	A5SS	95277363	95277566
5246	ENSG00000156471	PTDSS1	chr8	+	0.002	0.440227	SE	96273298	96273390
5250	ENSG00000262943	ALOX12P2	chr17	+	-0.102	0.440227	SE	6895342	6895503
5252	ENSG00000128891	CCDC32	chr15	-	0.003	0.440237	SE	40557215	40557372
5254	ENSG00000197905	TEAD4	chr12	+	0.094	0.440272	SE	2959947	2960196
5255	ENSG00000108448	TRIM16L	chr17	+	0.036	0.440272	SE	18732038	18732134
5256	ENSG00000128656	CHN1	chr2	-	0.023	0.440272	SE	174918533	174918565
5258	ENSG00000115649	CNPPD1	chr2	-	0.004	0.440272	SE	219176222	219176331
5259	ENSG00000119689	DLST	chr14	+	0.003	0.440272	SE	74889896	74889952
5260	ENSG00000100558	PLEK2	chr14	-	0.002	0.440272	SE	67395401	67395583
5261	ENSG00000140367	UBE2Q2	chr15	+	0.002	0.440272	SE	75873427	75873568
5262	ENSG00000173715	C11orf80	chr11	+	-0.053	0.440272	SE	66839131	66839207
5263	ENSG00000043514	TRIT1	chr1	-	-0.058	0.440272	SE	39850118	39850261
5264	ENSG00000185513	L3MBTL1	chr20	+	-0.171	0.440272	SE	43513475	43513639
5265	ENSG00000155530	LRGUK	chr7	+	-0.333	0.440272	SE	134247555	134247644
5266	ENSG00000132386	SERPINF1	chr17	+	-0.5	0.440272	SE	1766902	1766994
5267	ENSG00000250682	LINC00491	chr5	-	0.101	0.440273	SE	102636142	102636291
5268	ENSG00000001497	LAS1L	chrX	-	0.013	0.440273	SE	65533609	65533735
5269	ENSG00000131373	HACL1	chr3	-	0.006	0.440273	SE	15589539	15589612
5270	ENSG00000117298	ECE1	chr1	-	0.005	0.440273	SE	21221746	21221842
5271	ENSG00000107281	NPDC1	chr9	-	0.004	0.440273	SE	137040670	137040737
5272	ENSG00000123352	SPATS2	chr12	+	0.004	0.440273	SE	49367519	49367587
5274	ENSG00000147889	CDKN2A	chr9	-	0.002	0.440273	SE	21970901	21971208
5275	ENSG00000037241	RPL26L1	chr5	+	-0.002	0.440273	SE	172968458	172968599
5276	ENSG00000162813	BPNT1	chr1	-	-0.043	0.440273	SE	220079726	220079854
5277	ENSG00000235222	MSH5	chrGL000251.2	+	-0.072	0.440273	SE	3237946	3238096
5278	ENSG00000101187	SLCO4A1	chr20	+	-0.148	0.440273	SE	62668157	62668184
5279	ENSG00000113712	CSNK1A1	chr5	-	-0.271	0.440273	SE	149531393	149531511
5280	ENSG00000239827	SUGT1P3	chr13	-	-0.333	0.440273	SE	40914014	40914105
5281	ENSG00000165996	HACD1	chr10	-	-0.5	0.440273	SE	17603559	17603648
5284	ENSG00000221983	UBA52	chr19	+	-0.001	0.440281	A3SS	18575056	18575241
5287	ENSG00000161204	ABCF3	chr3	+	-0.056	0.440281	A3SS	184187663	184187983
5288	ENSG00000119979	DENND10	chr10	+	0.43	0.440303	SE	119105310	119105495
5289	ENSG00000266869	RP6-114E22.1	chr14	+	0.113	0.440303	SE	71908164	71908430
5290	ENSG00000214783	POLR2J4	chr7	-	0.027	0.440303	SE	44013592	44013679
5291	ENSG00000214087	ARL16	chr17	-	0.006	0.440303	SE	81682033	81682675
5292	ENSG00000061794	MRPS35	chr12	+	0.001	0.440303	SE	27724046	27724186
5293	ENSG00000102189	EEA1	chr12	-	-0.007	0.440303	SE	92832511	92832850
5294	ENSG00000151287	TEX30	chr13	-	-0.015	0.440303	SE	102769310	102769541
5295	ENSG00000064313	TAF2	chr8	-	-0.031	0.440303	SE	119778018	119778129
5298	ENSG00000171714	ANO5	chr11	+	-0.063	0.440303	SE	22250950	22251011
5302	ENSG00000061794	MRPS35	chr12	+	-0.111	0.440303	SE	27724046	27724186
5303	ENSG00000268362	CTD-2017D11.1	chr19	+	-0.5	0.440303	SE	24063815	24063941
5304	ENSG00000254166	CASC19	chr8	-	-0.5	0.440303	SE	127197474	127197564
5305	ENSG00000080815	PSEN1	chr14	+	0.001	0.440311	SE	73147966	73148106
5306	ENSG00000134283	PPHLN1	chr12	+	-0.001	0.440311	SE	42329822	42329936
5307	ENSG00000152942	RAD17	chr5	+	0.38	0.440312	SE	69371453	69371557
5308	ENSG00000119720	NRDE2	chr14	-	0.043	0.440312	SE	90301773	90301803
5309	ENSG00000064687	ABCA7	chr19	+	0.035	0.440312	SE	1057313	1057429
5310	ENSG00000164048	ZNF589	chr3	+	0.012	0.440312	SE	48260812	48260939
5311	ENSG00000099992	TBC1D10A	chr22	-	0.003	0.440312	SE	30304530	30304630
5312	ENSG00000143376	SNX27	chr1	+	0.003	0.440312	SE	151668471	151668635
5313	ENSG00000183696	UPP1	chr7	+	0.003	0.440312	SE	48089271	48089418
5316	ENSG00000129292	PHF20L1	chr8	+	0.001	0.440312	SE	132817338	132817545
5317	ENSG00000180104	EXOC3	chr5	+	0.001	0.440312	SE	446149	446349
5320	ENSG00000162819	BROX	chr1	+	-0.036	0.440312	SE	222715144	222715269
5327	ENSG00000171206	TRIM8	chr10	+	0.08	0.440317	SE	102656746	102656920
5328	ENSG00000151694	ADAM17	chr2	-	0.016	0.440317	SE	9521202	9523338
5329	ENSG00000116237	ICMT	chr1	-	0.002	0.440317	SE	6234885	6234974
5330	ENSG00000162065	TBC1D24	chr16	+	-0.053	0.440317	SE	2498241	2498396
5332	ENSG00000271147	ARMCX5-GPRASP2	chrX	+	-0.077	0.440317	SE	102601879	102601977
5333	ENSG00000285339	VPS28	chrKZ208914.1	-	0.015	0.440349	A3SS	154816	155421
5334	ENSG00000204842	ATXN2	chr12	-	0.051	0.440358	SE	111461138	111461305
5335	ENSG00000251136	RP11-37B2.1	chr8	-	-0.748	0.440359	SE	89628154	89628299
5338	ENSG00000132153	DHX30	chr3	+	0.028	0.440383	MXE	47827477	47829023
5339	ENSG00000100142	POLR2F	chr22	+	0	0.440384	SE	37959345	37959476
5340	ENSG00000111206	FOXM1	chr12	-	-0.035	0.440384	SE	2865354	2865399
5341	ENSG00000187742	SECISBP2	chr9	+	0.012	0.440425	SE	89339863	89339953
5342	ENSG00000198467	TPM2	chr9	-	-0.004	0.440425	SE	35685646	35685684
5345	ENSG00000074319	TSG101	chr11	-	-0.014	0.440437	SE	18525660	18525702
5349	ENSG00000125124	BBS2	chr16	-	0.014	0.440472	A5SS	56501352	56502456
5350	ENSG00000006744	ELAC2	chr17	-	-0.004	0.440472	A5SS	13002440	13002579
5351	ENSG00000266913	LINC01841	chr19	-	0.156	0.440487	SE	14320239	14320351
5352	ENSG00000130307	USHBP1	chr19	-	0.132	0.440487	SE	17258583	17258701
5353	ENSG00000077232	DNAJC10	chr2	+	0.074	0.440487	SE	182732498	182732542
5354	ENSG00000075043	KCNQ2	chr20	-	0.018	0.440487	SE	63414087	63414193
5355	ENSG00000162851	TFB2M	chr1	-	0.018	0.440487	SE	246556572	246556721
5356	ENSG00000081721	DUSP12	chr1	+	0.016	0.440487	SE	161751654	161751781
5357	ENSG00000148516	ZEB1	chr10	+	0.013	0.440487	SE	31502347	31502509
5358	ENSG00000164535	DAGLB	chr7	-	0.01	0.440487	SE	6425987	6426114
5359	ENSG00000011523	CEP68	chr2	+	0.006	0.440487	SE	65071453	65072980
5360	ENSG00000114127	XRN1	chr3	-	0.006	0.440487	SE	142329433	142329615
5361	ENSG00000213064	SFT2D2	chr1	+	0.006	0.440487	SE	168236711	168236770
5362	ENSG00000159322	ADPGK	chr15	-	0.004	0.440487	SE	72760406	72760527
5363	ENSG00000198301	SDAD1	chr4	-	0.004	0.440487	SE	75969295	75969399
5364	ENSG00000164904	ALDH7A1	chr5	-	0.003	0.440487	SE	126549928	126550002
5365	ENSG00000158089	GALNT14	chr2	-	0.003	0.440487	SE	30942200	30942304
5366	ENSG00000174705	SH3PXD2B	chr5	-	0.002	0.440487	SE	172406276	172406352
5367	ENSG00000163527	STT3B	chr3	+	0.001	0.440487	SE	31579808	31580096
5368	ENSG00000144524	COPS7B	chr2	+	0.001	0.440487	SE	231788554	231788732
5370	ENSG00000146729	NIPSNAP2	chr7	+	0	0.440487	SE	55984846	55984878
5371	ENSG00000134278	SPIRE1	chr18	-	-0.002	0.440487	SE	12588375	12588419
5373	ENSG00000121578	B4GALT4	chr3	-	-0.006	0.440487	SE	119240315	119240530
5374	ENSG00000037474	NSUN2	chr5	-	-0.011	0.440487	SE	6622015	6622100
5375	ENSG00000110324	IL10RA	chr11	+	-0.013	0.440487	SE	117986606	117986813
5378	ENSG00000104517	UBR5	chr8	-	-0.015	0.440487	SE	102278825	102278939
5379	ENSG00000076321	KLHL20	chr1	+	-0.025	0.440487	SE	173775633	173775842
5381	ENSG00000138443	ABI2	chr2	+	-0.026	0.440487	SE	203395655	203395780
5382	ENSG00000180008	SOCS4	chr14	+	-0.048	0.440487	SE	55031862	55031991
5383	ENSG00000131100	ATP6V1E1	chr22	-	-0.002	0.440498	SE	17619033	17619127
5384	ENSG00000128656	CHN1	chr2	-	-0.037	0.440498	SE	174944887	174944943
5385	ENSG00000120658	ENOX1	chr13	-	0.018	0.440515	SE	43412844	43412988
5387	ENSG00000136295	TTYH3	chr7	+	0.014	0.440515	SE	2652917	2653010
5392	ENSG00000006042	TMEM98	chr17	+	-0.031	0.440518	A5SS	32931326	32931659
5393	ENSG00000079974	RABL2B	chr22	-	0.095	0.440541	A3SS	50782187	50782351
5396	ENSG00000060688	SNRNP40	chr1	-	0	0.440544	SE	31289253	31289419
5397	ENSG00000006576	PHTF2	chr7	+	0.156	0.440573	SE	77937709	77937838
5399	ENSG00000104129	DNAJC17	chr15	-	0	0.440584	SE	40779927	40779997
5400	ENSG00000150967	ABCB9	chr12	-	-0.135	0.440584	SE	122959634	122960322
5401	ENSG00000119431	HDHD3	chr9	-	0.012	0.440603	SE	113375452	113375567
5402	ENSG00000138376	BARD1	chr2	-	-0.033	0.440608	SE	214792296	214792445
5403	ENSG00000125734	GPR108	chr19	-	-0.022	0.440616	A3SS	6730054	6730384
5405	ENSG00000278540	ACACA	chr17	-	-0.034	0.440616	A3SS	37330172	37330425
5406	ENSG00000163946	TASOR	chr3	-	-0.05	0.44062	A3SS	56633043	56633966
5409	ENSG00000164164	OTUD4	chr4	-	0.016	0.440622	SE	145174660	145174744
5410	ENSG00000112983	BRD8	chr5	-	-0.017	0.440622	SE	138167933	138168078
5413	ENSG00000130783	CCDC62	chr12	+	0.028	0.44063	SE	122781163	122781330
5415	ENSG00000137845	ADAM10	chr15	-	0.002	0.44063	SE	58646054	58646204
5416	ENSG00000163634	THOC7	chr3	-	0.001	0.44063	SE	63838371	63838499
5423	ENSG00000135655	USP15	chr12	+	0	0.44063	SE	62294178	62294306
5431	ENSG00000174365	SNHG11	chr20	+	-0.007	0.44063	SE	38447929	38448093
5432	ENSG00000107625	DDX50	chr10	+	-0.013	0.44063	SE	68906283	68906337
5433	ENSG00000115685	PPP1R7	chr2	+	-0.015	0.44063	SE	241153475	241153604
5436	ENSG00000023892	DEF6	chr6	+	-0.018	0.44063	SE	35310458	35310644
5437	ENSG00000198089	SFI1	chr22	+	-0.144	0.44063	SE	31531057	31531129
5438	ENSG00000149547	EI24	chr11	+	0.005	0.440691	SE	125581210	125581322
5439	ENSG00000131747	TOP2A	chr17	-	0.001	0.440691	SE	40413194	40413292
5445	ENSG00000147677	EIF3H	chr8	-	0.081	0.440697	SE	116697052	116697237
5446	ENSG00000072210	ALDH3A2	chr17	+	0.003	0.440722	RI	19648750	19649124
5447	ENSG00000158062	UBXN11	chr1	-	0.176	0.440722	SE	26294204	26294331
5448	ENSG00000125779	PANK2	chr20	+	0.013	0.440729	SE	3912457	3912634
5449	ENSG00000062038	CDH3	chr16	+	0.001	0.440729	SE	68680967	68681096
5450	ENSG00000068097	HEATR6	chr17	-	-0.016	0.440738	SE	60072214	60072329
5451	ENSG00000229212	RP11-561C5.4	chr15	-	0.148	0.440744	SE	85208774	85208929
5452	ENSG00000143507	DUSP10	chr1	-	0.039	0.440744	SE	221706094	221706466
5456	ENSG00000139718	SETD1B	chr12	+	0.025	0.440744	SE	121827518	121827650
5458	ENSG00000177189	RPS6KA3	chrX	-	0.004	0.440744	SE	20161643	20161761
5462	ENSG00000113569	NUP155	chr5	-	0.001	0.440744	SE	37363887	37363984
5469	ENSG00000128708	HAT1	chr2	+	-0.016	0.440763	SE	171946707	171946783
5470	ENSG00000273345	CTD-2410N18.4	chr5	-	0.326	0.440774	SE	134312291	134312380
5471	ENSG00000162736	NCSTN	chr1	+	0.201	0.440774	SE	160351695	160351805
5474	ENSG00000117643	MAN1C1	chr1	+	0.077	0.440774	SE	25771656	25771772
5477	ENSG00000168385	SEPTIN2	chr2	+	0.061	0.440774	SE	241316421	241316540
5478	ENSG00000044090	CUL7	chr6	-	0.05	0.440774	SE	43047946	43047989
5479	ENSG00000168389	MFSD2A	chr1	+	0.049	0.440774	SE	39967627	39967916
5480	ENSG00000255458	RP11-539G18.3	chr4	+	0.036	0.440774	SE	39650376	39650454
5482	ENSG00000136709	WDR33	chr2	-	0.029	0.440774	SE	127713582	127714021
5483	ENSG00000131778	CHD1L	chr1	+	0.028	0.440774	SE	147270931	147271005
5484	ENSG00000143612	C1orf43	chr1	-	0.024	0.440774	SE	154219835	154219937
5485	ENSG00000166171	DPCD	chr10	+	0.018	0.440774	SE	101608866	101608937
5486	ENSG00000182541	LIMK2	chr22	+	0.008	0.440774	SE	31271135	31271201
5487	ENSG00000107625	DDX50	chr10	+	0.008	0.440774	SE	68936005	68936079
5488	ENSG00000168234	TTC39C	chr18	+	0.004	0.440774	SE	24131881	24131920
5489	ENSG00000061676	NCKAP1	chr2	-	0.004	0.440774	SE	182967215	182967361
5491	ENSG00000077782	FGFR1	chr8	-	0.004	0.440774	SE	38424508	38424699
5493	ENSG00000258366	RTEL1	chr20	+	0.003	0.440774	SE	63659232	63659504
5495	ENSG00000173588	CEP83	chr12	-	0.003	0.440774	SE	94331699	94331829
5496	ENSG00000160299	PCNT	chr21	+	0.002	0.440774	SE	46401550	46401721
5499	ENSG00000198301	SDAD1	chr4	-	0.002	0.440774	SE	75969295	75969399
5500	ENSG00000163812	ZDHHC3	chr3	-	0.002	0.440774	SE	44933887	44933984
5501	ENSG00000138160	KIF11	chr10	+	0.002	0.440774	SE	92632485	92632693
5504	ENSG00000075413	MARK3	chr14	+	0.002	0.440774	SE	103465971	103466091
5505	ENSG00000112655	PTK7	chr6	+	0.001	0.440774	SE	43146617	43146698
5509	ENSG00000055130	CUL1	chr7	+	0.001	0.440774	SE	148792725	148792818
5512	ENSG00000058804	NDC1	chr1	-	0.001	0.440774	SE	53827998	53828173
5513	ENSG00000104517	UBR5	chr8	-	0.001	0.440774	SE	102342472	102342666
5516	ENSG00000149925	ALDOA	chr16	+	0.001	0.440774	SE	30066884	30067038
5518	ENSG00000172262	ZNF131	chr5	+	0.001	0.440774	SE	43161248	43161606
5519	ENSG00000111802	TDP2	chr6	-	-0.011	0.440774	SE	24658560	24658734
5521	ENSG00000114268	PFKFB4	chr3	-	-0.021	0.440774	SE	48548531	48548659
5522	ENSG00000288701	PRRC2B	chr9	+	-0.037	0.440774	SE	131446400	131446642
5525	ENSG00000124508	BTN2A2	chr6	+	-0.044	0.440774	SE	26385014	26385362
5526	ENSG00000154309	DISP1	chr1	+	-0.147	0.440774	SE	222823883	222823945
5529	ENSG00000283378	CNTNAP3C	chr9	+	-0.269	0.440774	SE	61352013	61352124
5534	ENSG00000172939	OXSR1	chr3	+	0.001	0.44078	SE	38236838	38236961
5535	ENSG00000168924	LETM1	chr4	-	0.001	0.44078	SE	1823643	1823775
5538	ENSG00000165480	SKA3	chr13	-	-0.012	0.44078	SE	21157921	21158125
5539	ENSG00000106077	ABHD11	chr7	-	0.059	0.440808	SE	73737220	73737391
5540	ENSG00000166224	SGPL1	chr10	+	-0.015	0.440808	SE	70873350	70873589
5543	ENSG00000125733	TRIP10	chr19	+	0.011	0.440841	SE	6746028	6746196
5544	ENSG00000065911	MTHFD2	chr2	+	0	0.440844	SE	74207703	74207826
5545	ENSG00000128463	EMC4	chr15	+	0.001	0.440846	SE	34225535	34225658
5546	ENSG00000139428	MMAB	chr12	-	0.006	0.440871	SE	109568769	109568863
5549	ENSG00000174748	RPL15	chr3	+	0	0.440871	SE	23918439	23918576
5551	ENSG00000073050	XRCC1	chr19	-	-0.006	0.440871	SE	43546594	43546727
5552	ENSG00000254986	DPP3	chr11	+	0.004	0.440892	SE	66482195	66482470
5553	ENSG00000112695	COX7A2	chr6	-	0.001	0.440892	SE	75241122	75241265
5554	ENSG00000149657	LSM14B	chr20	+	-0.016	0.440892	SE	62130218	62130296
5555	ENSG00000162959	MEMO1	chr2	-	-0.054	0.440911	SE	31891991	31892134
5556	ENSG00000165704	HPRT1	chrX	+	0.003	0.440921	SE	134486464	134486530
5557	ENSG00000109685	NSD2	chr4	+	0.001	0.440921	SE	1916870	1917037
5558	ENSG00000168096	ANKS3	chr16	-	-0.391	0.440921	SE	4724749	4724831
5559	ENSG00000227014	FKBP14-AS1	chr7	+	0.46	0.440934	SE	29988889	29989224
5561	ENSG00000249141	RP11-514O12.4	chr6	-	0.002	0.440934	SE	166938894	166939008
5563	ENSG00000138759	FRAS1	chr4	+	-0.052	0.440934	SE	78255241	78255375
5564	ENSG00000101464	PIGU	chr20	-	-0.319	0.440942	SE	34585436	34585480
5565	ENSG00000240498	CDKN2B-AS1	chr9	+	0.238	0.440944	MXE	22056387	22118643
5566	ENSG00000120860	WASHC3	chr12	-	0.091	0.440944	MXE	102050291	102050517
5567	ENSG00000105364	MRPL4	chr19	+	0.021	0.440944	MXE	10256825	10258608
5568	ENSG00000185187	SIGIRR	chr11	-	-0.218	0.440949	SE	409867	410027
5569	ENSG00000145604	SKP2	chr5	+	0.191	0.440955	A3SS	36163644	36166662
5570	ENSG00000156508	EEF1A1	chr6	-	0	0.440955	A3SS	73518931	73519516
5573	ENSG00000197472	ZNF695	chr1	-	0.017	0.440987	SE	246999947	247000074
5574	ENSG00000135454	B4GALNT1	chr12	-	0.006	0.440987	SE	57628712	57628903
5575	ENSG00000075131	TIPIN	chr15	-	0.001	0.440987	SE	66349314	66349437
5576	ENSG00000122591	FAM126A	chr7	-	-0.26	0.440987	SE	22964414	22964531
5577	ENSG00000120656	TAF12	chr1	-	-0.003	0.440993	SE	28617952	28618030
5578	ENSG00000144357	UBR3	chr2	+	0.003	0.440995	SE	169905113	169905293
5579	ENSG00000140319	SRP14	chr15	-	0	0.440995	SE	40038281	40038394
5580	ENSG00000109189	USP46	chr4	-	0.009	0.441012	SE	52629633	52629685
5581	ENSG00000197467	COL13A1	chr10	+	0.058	0.441027	A3SS	69880413	69880553
5582	ENSG00000115594	IL1R1	chr2	+	0.032	0.441027	A3SS	102165114	102165304
5584	ENSG00000140521	POLG	chr15	-	0.002	0.441027	A3SS	89319227	89319350
5587	ENSG00000159023	EPB41	chr1	+	0.004	0.44103	SE	29060421	29060484
5588	ENSG00000129103	SUMF2	chr7	+	0.004	0.44103	SE	56074173	56074218
5592	ENSG00000162813	BPNT1	chr1	-	0.003	0.44103	SE	220069383	220069432
5593	ENSG00000215915	ATAD3C	chr1	+	-0.402	0.44103	SE	1454344	1454500
5594	ENSG00000061987	MON2	chr12	+	0.008	0.441072	SE	62493914	62494042
5595	ENSG00000105726	ATP13A1	chr19	-	0.007	0.441073	SE	19654542	19654700
5596	ENSG00000006634	DBF4	chr7	+	0.001	0.441073	SE	87884978	87885158
5597	ENSG00000177830	CHID1	chr11	-	-0.006	0.441084	SE	903703	903778
5599	ENSG00000188690	UROS	chr10	-	0.034	0.441099	SE	125789282	125789528
5600	ENSG00000255036	SUGT1P4-STRA6LP-CCDC180	chr9	+	0.022	0.441099	SE	97349110	97349291
5601	ENSG00000006576	PHTF2	chr7	+	-0.5	0.441099	SE	77942699	77942786
5602	ENSG00000151806	GUF1	chr4	+	0.004	0.441125	SE	44690716	44690860
5603	ENSG00000175470	PPP2R2D	chr10	+	0.095	0.441134	SE	131943967	131943997
5604	ENSG00000166888	STAT6	chr12	-	0.061	0.441152	SE	57107658	57107743
5606	ENSG00000084073	ZMPSTE24	chr1	+	0.001	0.441152	SE	40260838	40260985
5609	ENSG00000115268	RPS15	chr19	+	0	0.441152	SE	1439605	1439826
5617	ENSG00000167325	RRM1	chr11	+	0.002	0.441169	SE	4109643	4109703
5621	ENSG00000172831	CES2	chr16	+	0.006	0.441191	SE	66941123	66941222
5622	ENSG00000198860	TSEN15	chr1	+	0.123	0.441212	SE	184072050	184072194
5623	ENSG00000072849	DERL2	chr17	-	0.07	0.441212	SE	5480386	5480459
5624	ENSG00000135596	MICAL1	chr6	-	0.017	0.441212	SE	109451599	109452401
5625	ENSG00000197563	PIGN	chr18	-	0.013	0.441212	SE	62074778	62074821
5626	ENSG00000150967	ABCB9	chr12	-	0.012	0.441212	SE	122940110	122940284
5627	ENSG00000120910	PPP3CC	chr8	+	0.011	0.441212	SE	22498000	22498112
5628	ENSG00000165916	PSMC3	chr11	-	0.001	0.441268	SE	47424428	47424491
5629	ENSG00000180398	MCFD2	chr2	-	-0.016	0.441313	SE	46907809	46907969
5630	ENSG00000126870	DYNC2I1	chr7	+	-0.244	0.441327	SE	158887020	158887075
5631	ENSG00000101294	HM13	chr20	+	0.012	0.44133	SE	31554745	31554829
5632	ENSG00000187741	FANCA	chr16	-	-0.016	0.44133	SE	89740803	89740866
5634	ENSG00000154582	ELOC	chr8	-	-0.021	0.44133	SE	73959764	73959818
5635	ENSG00000164744	SUN3	chr7	-	-0.208	0.44133	SE	47991009	47991045
5636	ENSG00000126091	ST3GAL3	chr1	+	0.186	0.441368	MXE	43814933	43838218
5637	ENSG00000144635	DYNC1LI1	chr3	-	0.027	0.441368	MXE	32530520	32532985
5638	ENSG00000213281	NRAS	chr1	-	0.019	0.441368	MXE	114709728	114713799
5639	ENSG00000145604	SKP2	chr5	+	-0.032	0.441368	MXE	36168447	36170343
5642	ENSG00000184182	UBE2F	chr2	+	0.005	0.441375	SE	237973091	237973225
5643	ENSG00000197971	MBP	chr18	-	0.347	0.441379	MXE	77095550	77097250
5644	ENSG00000172965	MIR4435-2HG	chr2	-	0.098	0.441379	MXE	111239996	111248147
5645	ENSG00000206560	ANKRD28	chr3	-	0.066	0.441379	MXE	15737233	15751749
5646	ENSG00000266967	AARSD1	chr17	-	0.05	0.441379	MXE	42955972	42956203
5647	ENSG00000152952	PLOD2	chr3	-	0.041	0.441379	MXE	146076895	146077861
5648	ENSG00000144535	DIS3L2	chr2	+	0.034	0.441379	MXE	232015671	232024276
5649	ENSG00000120733	KDM3B	chr5	+	0.033	0.441379	MXE	138381590	138386021
5650	ENSG00000117419	ERI3	chr1	-	0.031	0.441379	MXE	44248038	44284834
5651	ENSG00000111481	COPZ1	chr12	+	-0.069	0.441379	MXE	54345515	54347766
5652	ENSG00000172965	MIR4435-2HG	chr2	-	-0.256	0.441379	MXE	111208977	111233627
5653	ENSG00000175216	CKAP5	chr11	-	0.002	0.441379	SE	46784487	46784673
5654	ENSG00000120278	PLEKHG1	chr6	+	0.007	0.441392	SE	150818182	150818216
5655	ENSG00000120265	PCMT1	chr6	+	0.002	0.441392	SE	149772047	149772247
5656	ENSG00000187555	USP7	chr16	-	0	0.441392	SE	8915444	8915525
5661	ENSG00000138002	IFT172	chr2	-	0.018	0.441395	SE	27457840	27458223
5663	ENSG00000164219	PGGT1B	chr5	-	0.002	0.441395	SE	115241538	115241606
5667	ENSG00000114126	TFDP2	chr3	-	-0.029	0.441395	SE	141993537	141993585
5668	ENSG00000092470	WDR76	chr15	+	0.001	0.441412	SE	43836160	43836216
5669	ENSG00000121022	COPS5	chr8	-	0.001	0.441412	SE	67045811	67045960
5670	ENSG00000162065	TBC1D24	chr16	+	-0.028	0.441412	SE	2498237	2498396
5671	ENSG00000143363	PRUNE1	chr1	+	-0.064	0.441412	SE	151018466	151018669
5672	ENSG00000144591	GMPPA	chr2	+	-0.113	0.441412	SE	219500120	219500218
5673	ENSG00000110723	EXPH5	chr11	-	0.063	0.441423	MXE	108518373	108528135
5675	ENSG00000031823	RANBP3	chr19	-	-0.034	0.441423	MXE	5931531	5932451
5676	ENSG00000138182	KIF20B	chr10	+	-0.043	0.441423	MXE	89718872	89719418
5677	ENSG00000117569	PTBP2	chr1	+	0.098	0.44145	A3SS	96813272	96813447
5678	ENSG00000169174	PCSK9	chr1	+	-0.19	0.44158	SE	55058498	55058647
5680	ENSG00000237765	FAM200B	chr4	+	0.062	0.441602	SE	15684885	15684959
5681	ENSG00000072756	TRNT1	chr3	+	0.019	0.441607	SE	3140509	3140648
5683	ENSG00000102144	PGK1	chrX	+	0.006	0.44163	SE	78114015	78114160
5684	ENSG00000115677	HDLBP	chr2	-	0	0.44163	SE	241253392	241253497
5686	ENSG00000137818	RPLP1	chr15	+	-0.001	0.44163	SE	69453646	69453721
5687	ENSG00000107862	GBF1	chr10	+	-0.022	0.44163	SE	102360183	102360395
5688	ENSG00000215908	CROCCP2	chr1	-	-0.405	0.44163	SE	16621945	16622115
5689	ENSG00000161249	DMKN	chr19	-	0.056	0.441631	SE	35507457	35507511
5690	ENSG00000128563	PRKRIP1	chr7	+	0.002	0.441631	SE	102404597	102404683
5691	ENSG00000141026	MED9	chr17	+	-0.011	0.441631	SE	17485299	17485433
5694	ENSG00000270231	NBPF8	chr1	+	-0.074	0.441663	SE	120451179	120451282
5695	ENSG00000148516	ZEB1	chr10	+	0.409	0.4417	SE	31374802	31374964
5696	ENSG00000124222	STX16	chr20	+	0.031	0.4417	SE	58671153	58671297
5701	ENSG00000132694	ARHGEF11	chr1	-	0.005	0.4417	SE	156946044	156946162
5702	ENSG00000136877	FPGS	chr9	+	0.004	0.4417	SE	127809683	127809834
5703	ENSG00000179094	PER1	chr17	-	0.003	0.4417	SE	8150431	8150845
5704	ENSG00000132323	ILKAP	chr2	-	0.002	0.4417	SE	238189858	238189972
5705	ENSG00000120697	ALG5	chr13	-	0.002	0.4417	SE	36993603	36993672
5706	ENSG00000138592	USP8	chr15	+	0.001	0.4417	SE	50458999	50459162
5707	ENSG00000075413	MARK3	chr14	+	0.001	0.4417	SE	103465556	103465793
5708	ENSG00000090863	GLG1	chr16	-	0	0.4417	SE	74491000	74491215
5710	ENSG00000196419	XRCC6	chr22	+	0	0.4417	SE	41621989	41622086
5712	ENSG00000112851	ERBIN	chr5	+	0	0.4417	SE	66046352	66046538
5713	ENSG00000168259	DNAJC7	chr17	-	-0.001	0.4417	SE	41994869	41994944
5714	ENSG00000146457	WTAP	chr6	+	-0.005	0.4417	SE	159742087	159742146
5715	ENSG00000169220	RGS14	chr5	+	-0.028	0.4417	SE	177371164	177371246
5717	ENSG00000065600	PACC1	chr1	-	-0.032	0.4417	SE	212377561	212377706
5718	ENSG00000101126	ADNP	chr20	-	-0.068	0.4417	SE	50928650	50928825
5719	ENSG00000162227	TAF6L	chr11	+	-0.076	0.4417	SE	62778868	62778963
5720	ENSG00000163479	SSR2	chr1	-	-0.151	0.4417	SE	156018269	156018368
5721	ENSG00000028203	VEZT	chr12	+	-0.363	0.4417	SE	95282312	95282359
5722	ENSG00000100784	RPS6KA5	chr14	-	0.004	0.441767	SE	91052322	91052462
5723	ENSG00000183963	SMTN	chr22	+	0.002	0.441767	SE	31087964	31088113
5724	ENSG00000198839	ZNF277	chr7	+	0.001	0.441767	SE	112330083	112330216
5731	ENSG00000109390	NDUFC1	chr4	-	-0.008	0.441767	SE	139295731	139295960
5733	ENSG00000143164	DCAF6	chr1	+	-0.014	0.441767	SE	167966628	167966721
5734	ENSG00000175866	BAIAP2	chr17	+	0.17	0.441794	SE	81110913	81110955
5735	ENSG00000175449	RFESD	chr5	+	0.109	0.441794	SE	95652136	95652331
5736	ENSG00000261879	ZNF594-DT	chr17	+	0.03	0.441794	SE	5214049	5214209
5737	ENSG00000106701	FSD1L	chr9	+	0.022	0.441794	SE	105535066	105535318
5738	ENSG00000179818	PCBP1-AS1	chr2	-	0.013	0.441794	SE	70083537	70083687
5739	ENSG00000065665	SEC61A2	chr10	+	0.012	0.441794	SE	12133240	12133308
5740	ENSG00000137216	TMEM63B	chr6	+	0.005	0.441794	SE	44134560	44134743
5741	ENSG00000105771	SMG9	chr19	-	0.004	0.441794	SE	43740106	43740218
5743	ENSG00000151849	CENPJ	chr13	-	0.004	0.441794	SE	24892642	24892867
5745	ENSG00000058056	USP13	chr3	+	0.002	0.441794	SE	179781738	179781823
5746	ENSG00000024526	DEPDC1	chr1	-	0.002	0.441794	SE	68481439	68481612
5747	ENSG00000164944	VIRMA	chr8	-	0.002	0.441794	SE	94510416	94510652
5748	ENSG00000169180	XPO6	chr16	-	0.002	0.441794	SE	28146093	28146203
5749	ENSG00000113569	NUP155	chr5	-	0.001	0.441794	SE	37348504	37348596
5750	ENSG00000084623	EIF3I	chr1	+	0	0.441794	SE	32230926	32231019
5751	ENSG00000185624	P4HB	chr17	-	-0.001	0.441794	SE	81855452	81855586
5752	ENSG00000188229	TUBB4B	chr9	+	-0.002	0.441794	SE	137241910	137242021
5753	ENSG00000148180	GSN	chr9	+	-0.012	0.441794	SE	121283318	121283392
5754	ENSG00000162959	MEMO1	chr2	-	-0.097	0.441794	SE	31917925	31918037
5756	ENSG00000158006	PAFAH2	chr1	-	-0.142	0.441794	SE	25990726	25990863
5757	ENSG00000240498	CDKN2B-AS1	chr9	+	-0.144	0.441794	SE	22056251	22056387
5758	ENSG00000198160	MIER1	chr1	+	0.002	0.441809	SE	66976594	66976722
5759	ENSG00000119326	CTNNAL1	chr9	-	0	0.441809	SE	108984346	108984436
5763	ENSG00000185215	TNFAIP2	chr14	+	0.103	0.441833	SE	103127004	103127629
5767	ENSG00000163755	HPS3	chr3	+	0.007	0.441833	SE	149140003	149140498
5768	ENSG00000101019	UQCC1	chr20	-	0.002	0.441833	SE	35394091	35394196
5769	ENSG00000119402	FBXW2	chr9	-	0.002	0.441833	SE	120787768	120788278
5770	ENSG00000126246	IGFLR1	chr19	-	0.176	0.441845	SE	35739709	35740088
5771	ENSG00000288723	RP11-553N16.6	chr1	-	0.018	0.441845	SE	241728734	241728834
5772	ENSG00000100461	RBM23	chr14	-	0.004	0.441845	SE	22906194	22906368
5773	ENSG00000213614	HEXA	chr15	-	0.002	0.441845	SE	72353067	72353178
5774	ENSG00000121892	PDS5A	chr4	-	0	0.441845	SE	39904039	39904191
5779	ENSG00000100603	SNW1	chr14	-	0	0.441845	SE	77718366	77718530
5780	ENSG00000144199	FAHD2B	chr2	-	-0.036	0.441845	SE	97090108	97090325
5781	ENSG00000088543	C3orf18	chr3	-	-0.044	0.441845	SE	50560916	50561064
5782	ENSG00000178904	DPY19L3	chr19	+	-0.068	0.441845	SE	32467473	32467626
5783	ENSG00000167264	DUS2	chr16	+	0.091	0.441862	MXE	68066382	68066565
5784	ENSG00000198964	SGMS1	chr10	-	0.079	0.441862	MXE	50460814	50466889
5785	ENSG00000070778	PTPN21	chr14	-	-0.001	0.441862	MXE	88508020	88517091
5786	ENSG00000153827	TRIP12	chr2	-	0.015	0.441867	MXE	229774261	229777314
5790	ENSG00000139112	GABARAPL1	chr12	+	-0.101	0.441878	RI	10213835	10214187
5792	ENSG00000109180	OCIAD1	chr4	+	0.01	0.4419	SE	48832619	48832682
5794	ENSG00000196557	CACNA1H	chr16	+	0.054	0.441929	SE	1195925	1196023
5795	ENSG00000108559	NUP88	chr17	-	0.003	0.441929	SE	5404098	5404246
5796	ENSG00000127947	PTPN12	chr7	+	-0.033	0.441929	SE	77581426	77581503
5797	ENSG00000168389	MFSD2A	chr1	+	0.042	0.44193	SE	39966600	39966691
5801	ENSG00000169045	HNRNPH1	chr5	-	0.004	0.44193	SE	179618144	179618323
5803	ENSG00000151338	MIPOL1	chr14	+	0.003	0.44193	SE	37266937	37267169
5806	ENSG00000143515	ATP8B2	chr1	+	-0.011	0.44193	SE	154342479	154342523
5810	ENSG00000141198	TOM1L1	chr17	+	-0.04	0.44193	SE	54905488	54905567
5811	ENSG00000127990	SGCE	chr7	-	-0.532	0.44193	SE	94639340	94639448
5812	ENSG00000156232	WHAMM	chr15	+	0.004	0.441935	SE	82816691	82816842
5813	ENSG00000140367	UBE2Q2	chr15	+	0.004	0.441942	SE	75896994	75897061
5816	ENSG00000142227	EMP3	chr19	+	0.001	0.441973	SE	48329351	48329492
5817	ENSG00000180881	CAPS2	chr12	-	0.03	0.44204	SE	75371078	75371482
5818	ENSG00000164142	FAM160A1	chr4	+	0.167	0.442159	SE	151454700	151454808
5824	ENSG00000163702	IL17RC	chr3	+	0.016	0.442159	SE	9917922	9918075
5825	ENSG00000128891	CCDC32	chr15	-	0.006	0.442159	SE	40553436	40554127
5826	ENSG00000111196	MAGOHB	chr12	-	0.006	0.442159	SE	10612639	10612978
5827	ENSG00000127080	IPPK	chr9	-	0.003	0.442159	SE	92642751	92642810
5829	ENSG00000135837	CEP350	chr1	+	0.002	0.442159	SE	180065114	180065272
5830	ENSG00000143179	UCK2	chr1	+	0.002	0.442159	SE	165903181	165903279
5831	ENSG00000148019	CEP78	chr9	+	0.002	0.442159	SE	78251907	78252043
5832	ENSG00000090863	GLG1	chr16	-	0	0.442159	SE	74457873	74457994
5834	ENSG00000288663	RP11-680A11.7	chr12	+	0	0.442159	SE	53297849	53297924
5840	ENSG00000198467	TPM2	chr9	-	0	0.442159	SE	35684487	35684550
5844	ENSG00000117395	EBNA1BP2	chr1	-	0	0.442159	SE	43171478	43171651
5845	ENSG00000107862	GBF1	chr10	+	-0.001	0.442159	SE	102256614	102256729
5846	ENSG00000139514	SLC7A1	chr13	-	-0.011	0.442159	SE	29535818	29536202
5849	ENSG00000106628	POLD2	chr7	-	-0.072	0.442159	SE	44117618	44117742
5850	ENSG00000067225	PKM	chr15	-	-0.074	0.442159	SE	72221167	72221284
5851	ENSG00000198515	CNGA1	chr4	-	0.154	0.442183	SE	47940762	47940869
5852	ENSG00000135723	FHOD1	chr16	-	0.02	0.442183	SE	67238201	67238270
5853	ENSG00000123159	GIPC1	chr19	-	-0.008	0.442183	SE	14480304	14480485
5855	ENSG00000172456	FGGY	chr1	+	-0.058	0.442183	SE	59339957	59340069
5856	ENSG00000183011	NAA38	chr17	-	0	0.442194	SE	7857014	7857198
5862	ENSG00000229358	DPY19L1P1	chr7	-	-0.434	0.442194	SE	32716717	32716809
5863	ENSG00000197912	SPG7	chr16	+	0.007	0.442204	A3SS	89552978	89553135
5864	ENSG00000084623	EIF3I	chr1	+	0.002	0.442204	A3SS	32222537	32222630
5865	ENSG00000234741	GAS5	chr1	-	0.002	0.442204	A3SS	173864256	173864704
5868	ENSG00000175115	PACS1	chr11	+	-0.001	0.442204	A3SS	66219544	66219805
5869	ENSG00000181666	ZNF875	chr19	+	-0.149	0.442204	A3SS	37347189	37347316
5874	ENSG00000181381	DDX60L	chr4	-	0.007	0.442211	SE	168490357	168490450
5875	ENSG00000165526	RPUSD4	chr11	-	0.002	0.442211	SE	126209490	126209722
5876	ENSG00000011275	RNF216	chr7	-	-0.001	0.442211	SE	5766894	5766939
5877	ENSG00000168000	BSCL2	chr11	-	0.027	0.442258	A5SS	62705300	62705617
5878	ENSG00000151338	MIPOL1	chr14	+	0.146	0.442326	SE	37219552	37219691
5879	ENSG00000160049	DFFA	chr1	-	-0.003	0.442326	SE	10469176	10469338
5880	ENSG00000138757	G3BP2	chr4	-	-0.02	0.442329	RI	75653982	75655246
5881	ENSG00000135454	B4GALNT1	chr12	-	-0.166	0.442329	RI	57627617	57628262
5882	ENSG00000117118	SDHB	chr1	-	0	0.442336	SE	17027748	17027865
5883	ENSG00000136100	VPS36	chr13	-	-0.036	0.442336	SE	52417056	52417141
5884	ENSG00000065665	SEC61A2	chr10	+	-0.049	0.442388	SE	12149851	12149961
5885	ENSG00000154358	OBSCN	chr1	+	0.014	0.442402	SE	228243182	228243458
5890	ENSG00000101391	CDK5RAP1	chr20	-	0.13	0.442414	SE	33396760	33396936
5891	ENSG00000104218	CSPP1	chr8	+	0.011	0.442427	SE	67172777	67172973
5892	ENSG00000141905	NFIC	chr19	+	-0.131	0.442427	SE	3453762	3453916
5893	ENSG00000139641	ESYT1	chr12	+	0.011	0.442455	RI	56131039	56131316
5895	ENSG00000140263	SORD	chr15	+	-0.001	0.442455	RI	45040407	45043421
5896	ENSG00000089639	GMIP	chr19	-	-0.237	0.442455	RI	19635414	19635721
5897	ENSG00000172175	MALT1	chr18	+	-0.005	0.442456	A5SS	58734306	58734566
5898	ENSG00000181513	ACBD4	chr17	+	0.331	0.44246	A3SS	45135838	45135953
5899	ENSG00000117410	ATP6V0B	chr1	+	0.007	0.44246	A3SS	43977025	43978295
5900	ENSG00000122966	CIT	chr12	-	-0.01	0.44246	A3SS	119690150	119690481
5901	ENSG00000176884	GRIN1	chr9	+	0.711	0.442485	SE	137164171	137164215
5902	ENSG00000010626	LRRC23	chr12	+	0.47	0.442485	SE	6909889	6910026
5903	ENSG00000139350	NEDD1	chr12	+	0.234	0.442485	SE	96907603	96907624
5904	ENSG00000254166	CASC19	chr8	-	0.199	0.442485	SE	127174189	127174364
5905	ENSG00000154309	DISP1	chr1	+	0.107	0.442485	SE	222872270	222872432
5906	ENSG00000114062	UBE3A	chr15	-	0.104	0.442485	SE	25411907	25411971
5907	ENSG00000126215	XRCC3	chr14	-	0.084	0.442485	SE	103712874	103712968
5910	ENSG00000184271	POU6F1	chr12	-	0.078	0.442485	SE	51199746	51199868
5911	ENSG00000143252	SDHC	chr1	+	0.063	0.442485	SE	161328395	161328497
5912	ENSG00000149089	APIP	chr11	-	0.06	0.442485	SE	34895009	34895110
5915	ENSG00000124587	PEX6	chr6	-	0.057	0.442485	SE	42974002	42974086
5916	ENSG00000206559	ZCWPW2	chr3	+	0.045	0.442485	SE	28514063	28514122
5918	ENSG00000116237	ICMT	chr1	-	0.032	0.442485	SE	6233473	6233643
5926	ENSG00000161996	WDR90	chr16	+	0.025	0.442485	SE	661890	662059
5927	ENSG00000198198	SZT2	chr1	+	0.025	0.442485	SE	43438698	43438817
5928	ENSG00000140326	CDAN1	chr15	-	0.016	0.442485	SE	42735874	42736078
5930	ENSG00000173120	KDM2A	chr11	+	0.016	0.442485	SE	67131951	67132073
5934	ENSG00000154889	MPPE1	chr18	-	0.014	0.442485	SE	11905737	11905953
5935	ENSG00000179818	PCBP1-AS1	chr2	-	0.014	0.442485	SE	70083506	70083687
5936	ENSG00000115073	ACTR1B	chr2	-	0.012	0.442485	SE	97658878	97659003
5938	ENSG00000149499	EML3	chr11	-	0.011	0.442485	SE	62602758	62602889
5939	ENSG00000076864	RAP1GAP	chr1	-	0.01	0.442485	SE	21597685	21597728
5940	ENSG00000119900	OGFRL1	chr6	+	0.009	0.442485	SE	71293532	71293611
5941	ENSG00000074356	NCBP3	chr17	-	0.008	0.442485	SE	3823792	3825050
5946	ENSG00000135912	TTLL4	chr2	+	0.008	0.442485	SE	218752762	218752973
5947	ENSG00000163872	YEATS2	chr3	+	0.007	0.442485	SE	183762096	183762279
5949	ENSG00000184060	ADAP2	chr17	+	0.007	0.442485	SE	30954477	30954555
5951	ENSG00000154743	TSEN2	chr3	+	0.005	0.442485	SE	12531569	12531659
5952	ENSG00000101871	MID1	chrX	-	0.004	0.442485	SE	10566887	10567603
5957	ENSG00000274675	GTF2H2C_2	chrGL339449.2	-	0.004	0.442485	SE	978266	978374
5958	ENSG00000140157	NIPA2	chr15	+	0.003	0.442485	SE	22858539	22858630
5960	ENSG00000128833	MYO5C	chr15	-	0.002	0.442485	SE	52229132	52229313
5965	ENSG00000072682	P4HA2	chr5	-	0.002	0.442485	SE	132203747	132203847
5966	ENSG00000178950	GAK	chr4	-	0.002	0.442485	SE	898032	898158
5967	ENSG00000286239	RP11-660K21.1	chr2	-	0.002	0.442485	SE	223895503	223895630
5968	ENSG00000172046	USP19	chr3	-	0.002	0.442485	SE	49116046	49116162
5969	ENSG00000169016	E2F6	chr2	-	0.002	0.442485	SE	11453581	11453722
5970	ENSG00000174799	CEP135	chr4	+	0.002	0.442485	SE	56009734	56009903
5971	ENSG00000113643	RARS1	chr5	+	0.001	0.442485	SE	168506020	168506199
5972	ENSG00000096401	CDC5L	chr6	+	0	0.442485	SE	44392666	44392828
5973	ENSG00000181163	NPM1	chr5	+	0	0.442485	SE	171400152	171400210
5974	ENSG00000109062	SLC9A3R1	chr17	+	0	0.442485	SE	74763366	74763520
5975	ENSG00000100567	PSMA3	chr14	+	0	0.442485	SE	58257744	58257846
5977	ENSG00000163950	SLBP	chr4	-	0	0.442485	SE	1700010	1700070
5981	ENSG00000172175	MALT1	chr18	+	-0.001	0.442485	SE	58720379	58720422
5982	ENSG00000165626	BEND7	chr10	-	-0.004	0.442485	SE	13500509	13500679
5983	ENSG00000115685	PPP1R7	chr2	+	-0.017	0.442485	SE	241153482	241153604
5984	ENSG00000123607	TTC21B	chr2	-	-0.024	0.442485	SE	165941026	165941184
5985	ENSG00000103707	MTFMT	chr15	-	-0.037	0.442485	SE	65021513	65021616
5986	ENSG00000101019	UQCC1	chr20	-	-0.04	0.442485	SE	35381917	35382025
5987	ENSG00000203875	SNHG5	chr6	-	-0.067	0.442485	SE	85677790	85678032
5988	ENSG00000147044	CASK	chrX	-	-0.108	0.442485	SE	41557031	41557100
5989	ENSG00000058600	POLR3E	chr16	+	-0.15	0.442485	SE	22302930	22303004
5991	ENSG00000144893	MED12L	chr3	+	-0.216	0.442485	SE	151413138	151413295
5992	ENSG00000196781	TLE1	chr9	-	-0.274	0.442485	SE	81633347	81633364
5993	ENSG00000119979	DENND10	chr10	+	0.004	0.442511	SE	119107947	119108164
5994	ENSG00000132122	SPATA6	chr1	-	-0.298	0.442532	A5SS	48355669	48355769
5995	ENSG00000170004	CHD3	chr17	+	0.183	0.44257	SE	7910438	7910591
5996	ENSG00000125266	EFNB2	chr13	-	-0.044	0.442606	MXE	106495840	106512528
5998	ENSG00000111727	HCFC2	chr12	+	-0.102	0.442606	MXE	104087014	104087985
5999	ENSG00000108840	HDAC5	chr17	-	-0.126	0.442606	MXE	44110800	44117493
6000	ENSG00000165861	ZFYVE1	chr14	-	0.014	0.442608	SE	72997810	72998315
6001	ENSG00000042088	TDP1	chr14	+	0.011	0.442608	SE	89956577	89956800
6002	ENSG00000182240	BACE2	chr21	+	0.008	0.442608	SE	41241818	41241947
6009	ENSG00000138835	RGS3	chr9	+	0.333	0.442659	A3SS	113582016	113582242
6010	ENSG00000168778	TCTN2	chr12	+	0.111	0.442659	A3SS	123673614	123673810
6011	ENSG00000197603	CPLANE1	chr5	-	0.087	0.442659	A3SS	37179360	37179443
6012	ENSG00000141738	GRB7	chr17	+	0.02	0.442659	A3SS	39742897	39743054
6013	ENSG00000168610	STAT3	chr17	-	0.014	0.442659	A3SS	42348388	42348539
6014	ENSG00000213983	AP1G2	chr14	-	0.004	0.442659	A3SS	23565815	23566160
6015	ENSG00000142208	AKT1	chr14	-	0.002	0.442659	A3SS	104773454	104773980
6018	ENSG00000136044	APPL2	chr12	-	-0.002	0.442659	A3SS	105189771	105189889
6019	ENSG00000177542	SLC25A22	chr11	-	-0.003	0.442659	A3SS	794457	794588
6020	ENSG00000168118	RAB4A	chr1	+	-0.016	0.442659	A3SS	229297481	229297636
6021	ENSG00000132478	UNK	chr17	+	-0.03	0.442659	A3SS	75822476	75822658
6022	ENSG00000271853	RP1-178F15.5	chr1	-	-0.032	0.442659	A3SS	153631010	153631111
6025	ENSG00000050748	MAPK9	chr5	-	-0.04	0.442659	A3SS	180233593	180236531
6026	ENSG00000158864	NDUFS2	chr1	+	-0.158	0.442659	A3SS	161212591	161213182
6027	ENSG00000102710	SUPT20H	chr13	-	-0.252	0.442659	A3SS	37045246	37045376
6029	ENSG00000125122	LRRC29	chr16	-	-0.473	0.442659	A3SS	67210047	67211024
6030	ENSG00000172663	TMEM134	chr11	-	-0.053	0.442681	A3SS	67467500	67467590
6031	ENSG00000118898	PPL	chr16	-	0.004	0.442696	SE	4903885	4904040
6032	ENSG00000072195	SPEG	chr2	+	0.122	0.442714	SE	219444881	219445161
6033	ENSG00000189190	ZNF600	chr19	-	0.028	0.442718	SE	52781316	52781464
6034	ENSG00000072952	IRAG1	chr11	-	-0.068	0.442718	SE	10627715	10627760
6037	ENSG00000073756	PTGS2	chr1	-	0.241	0.442722	RI	186675897	186676713
6038	ENSG00000104897	SF3A2	chr19	+	-0.015	0.442722	RI	2246752	2247022
6041	ENSG00000100304	TTLL12	chr22	-	0.001	0.442727	SE	43176319	43176396
6042	ENSG00000108370	RGS9	chr17	+	0.008	0.442731	SE	65110715	65110966
6044	ENSG00000116670	MAD2L2	chr1	-	0	0.442731	SE	11675657	11675731
6045	ENSG00000164494	PDSS2	chr6	-	-0.104	0.442735	SE	107210438	107210570
6046	ENSG00000117399	CDC20	chr1	+	0	0.442739	SE	43359166	43359396
6047	ENSG00000249631	RP11-281P23.2	chr4	+	0.328	0.442776	A5SS	11770308	11770475
6051	ENSG00000213614	HEXA	chr15	-	0.012	0.442776	A5SS	72353067	72355624
6054	ENSG00000138802	SEC24B	chr4	+	0.187	0.44278	SE	109481676	109481781
6057	ENSG00000152240	HAUS1	chr18	+	0.048	0.44278	SE	46118180	46118316
6059	ENSG00000132670	PTPRA	chr20	+	0.017	0.44278	SE	2947981	2948024
6060	ENSG00000001617	SEMA3F	chr3	+	0.013	0.44278	SE	50182643	50182783
6061	ENSG00000144445	KANSL1L	chr2	-	0.012	0.44278	SE	210104103	210104301
6062	ENSG00000143401	ANP32E	chr1	-	0.012	0.44278	SE	150231776	150231926
6063	ENSG00000011243	AKAP8L	chr19	-	0.01	0.44278	SE	15399301	15400358
6065	ENSG00000064115	TM7SF3	chr12	-	0.007	0.44278	SE	27003235	27003390
6066	ENSG00000129219	PLD2	chr17	+	0.006	0.44278	SE	4810801	4810951
6067	ENSG00000135124	P2RX4	chr12	+	0.005	0.44278	SE	121228724	121229099
6068	ENSG00000198586	TLK1	chr2	-	0.005	0.44278	SE	171050063	171050174
6069	ENSG00000143376	SNX27	chr1	+	0.003	0.44278	SE	151662165	151662270
6070	ENSG00000136891	TEX10	chr9	-	0.002	0.44278	SE	100329930	100330169
6071	ENSG00000100304	TTLL12	chr22	-	0.001	0.44278	SE	43174208	43174403
6072	ENSG00000104859	CLASRP	chr19	+	0.001	0.44278	SE	45052790	45052892
6074	ENSG00000084073	ZMPSTE24	chr1	+	0.001	0.44278	SE	40260838	40260985
6075	ENSG00000173692	PSMD1	chr2	+	0.001	0.44278	SE	231161339	231161509
6078	ENSG00000147649	MTDH	chr8	+	0	0.44278	SE	97713661	97713769
6080	ENSG00000100139	MICALL1	chr22	+	-0.01	0.44278	SE	37932797	37932888
6081	ENSG00000168297	PXK	chr3	+	-0.03	0.44278	SE	58423460	58423494
6082	ENSG00000025039	RRAGD	chr6	-	-0.03	0.44278	SE	89372436	89372585
6084	ENSG00000129993	CBFA2T3	chr16	-	-0.065	0.44278	SE	88880987	88881148
6086	ENSG00000150477	KIAA1328	chr18	+	-0.188	0.44278	SE	36844207	36844302
6088	ENSG00000102904	TSNAXIP1	chr16	+	-0.466	0.44278	SE	67821098	67821225
6089	ENSG00000153044	CENPH	chr5	+	0.075	0.442854	MXE	69194695	69195716
6090	ENSG00000110921	MVK	chr12	+	0.069	0.442854	MXE	109576145	109579801
6091	ENSG00000164828	SUN1	chr7	+	0.016	0.442854	MXE	832601	838797
6092	ENSG00000115839	RAB3GAP1	chr2	+	-0.019	0.442854	MXE	135058086	135090997
6093	ENSG00000065882	TBC1D1	chr4	+	-0.031	0.442854	MXE	38118192	38124961
6094	ENSG00000188878	FBF1	chr17	-	-0.15	0.442854	MXE	75926426	75926757
6096	ENSG00000105186	ANKRD27	chr19	-	-0.011	0.44287	SE	32607634	32607832
6097	ENSG00000112200	ZNF451	chr6	+	0.001	0.442906	SE	57099060	57099141
6099	ENSG00000072571	HMMR	chr5	+	-0.014	0.442926	MXE	163482788	163483019
6100	ENSG00000182944	EWSR1	chr22	+	-0.032	0.442926	MXE	29288786	29291564
6104	ENSG00000101019	UQCC1	chr20	-	0.073	0.442937	MXE	35366614	35374183
6106	ENSG00000000460	C1orf112	chr1	+	0.041	0.442937	MXE	169806088	169807790
6107	ENSG00000230124	ACBD6	chr1	-	0.037	0.442937	MXE	180314722	180397515
6109	ENSG00000137522	RNF121	chr11	+	0.037	0.442937	MXE	71982915	71990596
6110	ENSG00000105821	DNAJC2	chr7	-	0.019	0.442937	MXE	103337811	103341763
6111	ENSG00000104805	NUCB1	chr19	+	-0.033	0.442937	MXE	48904454	48905752
6120	ENSG00000137513	NARS2	chr11	-	-0.037	0.442937	MXE	78478683	78493062
6125	ENSG00000106459	NRF1	chr7	+	-0.04	0.442937	MXE	129657574	129671428
6126	ENSG00000164828	SUN1	chr7	+	0.017	0.442939	SE	851383	851482
6127	ENSG00000105677	TMEM147	chr19	+	0.012	0.442951	SE	35546671	35547029
6128	ENSG00000198887	SMC5	chr9	+	0.005	0.442951	SE	70350113	70350293
6129	ENSG00000185875	THNSL1	chr10	+	0.004	0.442951	SE	25021741	25021908
6130	ENSG00000181163	NPM1	chr5	+	-0.001	0.442951	SE	171390074	171390130
6131	ENSG00000134897	BIVM	chr13	+	0.181	0.442961	SE	102805306	102805390
6132	ENSG00000149182	ARFGAP2	chr11	-	0.003	0.442961	SE	47176515	47176634
6133	ENSG00000134748	PRPF38A	chr1	+	0.002	0.442961	SE	52405679	52405713
6135	ENSG00000166435	XRRA1	chr11	-	0.005	0.442965	SE	74945017	74945085
6136	ENSG00000145191	EIF2B5	chr3	+	-0.003	0.442983	A3SS	184138143	184138246
6142	ENSG00000122140	MRPS2	chr9	+	-0.013	0.442983	A3SS	135501698	135501973
6143	ENSG00000198176	TFDP1	chr13	+	-0.021	0.442993	MXE	113636700	113637817
6144	ENSG00000157637	SLC38A10	chr17	-	0.025	0.443004	SE	81250069	81250093
6145	ENSG00000170485	NPAS2	chr2	+	-0.012	0.443004	SE	100962754	100962833
6146	ENSG00000136824	SMC2	chr9	+	0.001	0.443021	SE	104111580	104111814
6147	ENSG00000067365	METTL22	chr16	+	-0.209	0.443021	SE	8644556	8644725
6150	ENSG00000196465	MYL6B	chr12	+	0.006	0.443028	SE	56154812	56154840
6155	ENSG00000175354	PTPN2	chr18	-	0.003	0.443028	SE	12801969	12802151
6156	ENSG00000035928	RFC1	chr4	-	0.001	0.443028	SE	39304813	39304928
6158	ENSG00000153317	ASAP1	chr8	-	0.098	0.443031	MXE	130358143	130401884
6159	ENSG00000143363	PRUNE1	chr1	+	0.093	0.443031	MXE	151018669	151024610
6160	ENSG00000100403	ZC3H7B	chr22	+	0.075	0.443031	MXE	41325597	41327205
6161	ENSG00000157020	SEC13	chr3	-	-0.105	0.443048	RI	10319138	10319316
6163	ENSG00000164306	PRIMPOL	chr4	+	0.009	0.443099	SE	184685575	184685684
6164	ENSG00000118363	SPCS2	chr11	+	0.002	0.443099	SE	74965033	74965117
6166	ENSG00000054967	RELT	chr11	+	-0.033	0.443099	SE	73392210	73392468
6167	ENSG00000103365	GGA2	chr16	-	0.005	0.4431	SE	23493359	23493458
6168	ENSG00000126777	KTN1	chr14	+	0	0.443158	SE	55640932	55640970
6169	ENSG00000066427	ATXN3	chr14	-	0.504	0.443189	SE	92096092	92096137
6172	ENSG00000231990	RP11-53B5.1	chr9	+	0.265	0.443189	SE	93845166	93845282
6174	ENSG00000139697	SBNO1	chr12	-	0.091	0.443189	SE	123348028	123348133
6176	ENSG00000137221	TJAP1	chr6	+	0.021	0.443189	SE	43498922	43499100
6178	ENSG00000177728	TMEM94	chr17	+	0.011	0.443189	SE	75494709	75494808
6179	ENSG00000231607	DLEU2	chr13	-	0.007	0.443189	SE	50075558	50075653
6180	ENSG00000198053	SIRPA	chr20	+	0.007	0.443189	SE	1922312	1922645
6182	ENSG00000164182	NDUFAF2	chr5	+	0.003	0.443189	SE	61045839	61045978
6183	ENSG00000100902	PSMA6	chr14	+	0.002	0.443189	SE	35310739	35310895
6184	ENSG00000014824	SLC30A9	chr4	+	0.001	0.443189	SE	42020415	42020515
6185	ENSG00000132153	DHX30	chr3	+	0.001	0.443189	SE	47827346	47827477
6186	ENSG00000064666	CNN2	chr19	+	0	0.443189	SE	1032558	1032696
6187	ENSG00000106153	CHCHD2	chr7	-	0	0.443189	SE	56104225	56104475
6188	ENSG00000268061	NAPA-AS1	chr19	+	0.012	0.443214	SE	47493446	47493601
6189	ENSG00000131013	PPIL4	chr6	-	0.001	0.443224	SE	149535595	149535738
6190	ENSG00000116747	RO60	chr1	+	0.001	0.443224	SE	193075819	193076040
6191	ENSG00000121903	ZSCAN20	chr1	+	-0.144	0.443224	SE	33489517	33489602
6192	ENSG00000169684	CHRNA5	chr15	+	0.048	0.443248	SE	78580810	78580962
6196	ENSG00000129187	DCTD	chr4	-	0.041	0.443248	SE	182915880	182915888
6198	ENSG00000147133	TAF1	chrX	+	0.035	0.443248	SE	71459149	71459251
6199	ENSG00000162430	SELENON	chr1	+	0.014	0.443248	SE	25812686	25812792
6200	ENSG00000164749	HNF4G	chr8	+	0.014	0.443248	SE	75490088	75490208
6201	ENSG00000011405	PIK3C2A	chr11	-	0.006	0.443248	SE	17129299	17129467
6203	ENSG00000140598	EFL1	chr15	-	0.004	0.443248	SE	82151464	82152423
6204	ENSG00000135655	USP15	chr12	+	0.003	0.443248	SE	62355330	62355475
6205	ENSG00000162441	LZIC	chr1	-	0.003	0.443248	SE	9934761	9934860
6206	ENSG00000118058	KMT2A	chr11	+	0.003	0.443248	SE	118468774	118468844
6207	ENSG00000182606	TRAK1	chr3	+	0.003	0.443248	SE	42188044	42188145
6208	ENSG00000137364	TPMT	chr6	-	0.002	0.443248	SE	18143595	18143728
6209	ENSG00000119185	ITGB1BP1	chr2	-	0.002	0.443248	SE	9418625	9418732
6210	ENSG00000166801	FAM111A	chr11	+	0.002	0.443248	SE	59148796	59148953
6211	ENSG00000128915	ICE2	chr15	-	0.002	0.443248	SE	60442415	60442545
6212	ENSG00000090316	MAEA	chr4	+	0	0.443248	SE	1315396	1315600
6213	ENSG00000189159	JPT1	chr17	-	0	0.443248	SE	75147555	75147653
6214	ENSG00000112312	GMNN	chr6	+	0	0.443248	SE	24777221	24777297
6215	ENSG00000145907	G3BP1	chr5	+	-0.003	0.443248	SE	151794158	151794249
6217	ENSG00000163719	MTMR14	chr3	+	-0.007	0.443248	SE	9650327	9650529
6224	ENSG00000112237	CCNC	chr6	-	-0.011	0.443248	SE	99544205	99544273
6225	ENSG00000174695	TMEM167A	chr5	-	-0.014	0.443248	SE	83061876	83061911
6226	ENSG00000113391	FAM172A	chr5	-	-0.015	0.443248	SE	94050730	94050831
6227	ENSG00000111371	SLC38A1	chr12	-	-0.047	0.443248	SE	46254813	46254936
6228	ENSG00000151338	MIPOL1	chr14	+	-0.054	0.443248	SE	37247828	37247907
6229	ENSG00000153029	MR1	chr1	+	-0.071	0.443248	SE	181052234	181052510
6230	ENSG00000173264	GPR137	chr11	+	-0.141	0.443248	SE	64288064	64288214
6231	ENSG00000161912	ADCY10P1	chr6	+	-0.206	0.443248	SE	41124484	41124820
6232	ENSG00000183751	TBL3	chr16	+	-0.047	0.443269	RI	1974055	1974292
6233	ENSG00000090006	LTBP4	chr19	+	0.022	0.443276	SE	40623603	40623732
6234	ENSG00000102978	POLR2C	chr16	+	0.004	0.443276	SE	57463655	57464055
6235	ENSG00000148090	AUH	chr9	-	0.003	0.443276	SE	91297983	91298076
6236	ENSG00000078403	MLLT10	chr10	+	-0.087	0.443276	SE	21688490	21688538
6238	ENSG00000100644	HIF1A	chr14	+	0.005	0.443281	SE	61720378	61720572
6239	ENSG00000100380	ST13	chr22	-	0	0.443281	SE	40835802	40835887
6240	ENSG00000009335	UBE3C	chr7	+	0.001	0.443291	SE	157248367	157248580
6241	ENSG00000072778	ACADVL	chr17	+	-0.012	0.443291	SE	7220463	7220529
6242	ENSG00000185947	ZNF267	chr16	+	-0.025	0.443291	SE	31875202	31875302
6243	ENSG00000268043	NBPF12	chr1	+	-0.082	0.443291	SE	146951347	146951489
6244	ENSG00000138095	LRPPRC	chr2	-	0.001	0.443314	SE	43934187	43934296
6245	ENSG00000184254	ALDH1A3	chr15	+	-0.001	0.443314	SE	100900574	100900759
6246	ENSG00000123349	PFDN5	chr12	+	-0.006	0.44332	MXE	53297924	53298044
6247	ENSG00000223546	LINC00630	chrX	+	0.03	0.443329	SE	102826968	102827144
6248	ENSG00000166451	CENPN	chr16	+	0.006	0.443329	SE	81014135	81014391
6249	ENSG00000122707	RECK	chr9	+	-0.006	0.443329	SE	36066768	36066870
6250	ENSG00000140525	FANCI	chr15	+	0.002	0.443345	SE	89261820	89261878
6251	ENSG00000145901	TNIP1	chr5	-	-0.022	0.443345	SE	151080323	151080359
6252	ENSG00000124207	CSE1L	chr20	+	-0.02	0.443383	MXE	49085386	49089246
6253	ENSG00000129195	PIMREG	chr17	+	-0.008	0.443419	SE	6449703	6449778
6254	ENSG00000176155	CCDC57	chr17	-	-0.075	0.443445	MXE	82157948	82163199
6257	ENSG00000170949	ZNF160	chr19	-	0.322	0.443467	SE	53085808	53086109
6259	ENSG00000205581	HMGN1	chr21	-	0.057	0.443467	SE	39347378	39347483
6261	ENSG00000121864	ZNF639	chr3	+	0.003	0.443467	SE	179327560	179327631
6262	ENSG00000214719	AC005562.1	chr17	+	-0.041	0.443467	SE	30607551	30607665
6263	ENSG00000288695	RP11-177J6.2	chr4	+	0.011	0.443507	SE	55359345	55359488
6266	ENSG00000158163	DZIP1L	chr3	-	-0.086	0.443507	SE	138084112	138084253
6267	ENSG00000170919	TPT1-AS1	chr13	+	0.202	0.443508	SE	45351896	45352014
6268	ENSG00000140553	UNC45A	chr15	+	0.002	0.443514	SE	90936136	90936460
6269	ENSG00000205726	ITSN1	chr21	+	0.274	0.443536	SE	33716430	33716555
6270	ENSG00000105793	GTPBP10	chr7	+	0.015	0.443536	SE	90352815	90353009
6271	ENSG00000111331	OAS3	chr12	+	0.009	0.443536	SE	112941573	112941852
6272	ENSG00000166847	DCTN5	chr16	+	0.006	0.443536	SE	23661169	23661281
6276	ENSG00000197535	MYO5A	chr15	-	0.004	0.443536	SE	52353870	52354014
6278	ENSG00000197969	VPS13A	chr9	+	0.003	0.443536	SE	77381975	77382087
6283	ENSG00000147010	SH3KBP1	chrX	-	0.002	0.443536	SE	19545921	19546050
6284	ENSG00000100401	RANGAP1	chr22	-	0.002	0.443536	SE	41251006	41251109
6286	ENSG00000119139	TJP2	chr9	+	0.002	0.443536	SE	69234438	69234547
6287	ENSG00000114850	SSR3	chr3	-	0.002	0.443536	SE	156548904	156549003
6288	ENSG00000119927	GPAM	chr10	-	0.002	0.443536	SE	112173698	112173845
6289	ENSG00000107862	GBF1	chr10	+	0.002	0.443536	SE	102344050	102344182
6290	ENSG00000141385	AFG3L2	chr18	-	0.001	0.443536	SE	12351084	12351210
6291	ENSG00000130164	LDLR	chr19	+	0.001	0.443536	SE	11116093	11116212
6292	ENSG00000125257	ABCC4	chr13	-	0.001	0.443536	SE	95186700	95186892
6293	ENSG00000205339	IPO7	chr11	+	0	0.443536	SE	9433720	9433846
6294	ENSG00000010810	FYN	chr6	-	-0.005	0.443536	SE	111754433	111754677
6295	ENSG00000143942	CHAC2	chr2	+	-0.008	0.443536	SE	53771906	53771942
6296	ENSG00000090054	SPTLC1	chr9	-	-0.131	0.443536	SE	92079433	92079566
6297	ENSG00000137814	HAUS2	chr15	+	-0.133	0.443536	SE	42559338	42559408
6306	ENSG00000153827	TRIP12	chr2	-	-0.002	0.443536	SE	229777314	229777479
6307	ENSG00000135250	SRPK2	chr7	-	0.191	0.443541	SE	105268805	105268869
6308	ENSG00000164733	CTSB	chr8	-	0.19	0.443541	SE	11857857	11857940
6310	ENSG00000196247	ZNF107	chr7	+	0.052	0.443541	SE	64690398	64690525
6311	ENSG00000171720	HDAC3	chr5	-	0.038	0.443541	SE	141629683	141629739
6312	ENSG00000066557	LRRC40	chr1	-	0.014	0.443541	SE	70159329	70159438
6313	ENSG00000130779	CLIP1	chr12	-	0.013	0.443541	SE	122319231	122319348
6314	ENSG00000197386	HTT	chr4	+	0.01	0.443541	SE	3174945	3175107
6315	ENSG00000169062	UPF3A	chr13	+	0.01	0.443541	SE	114282020	114282127
6316	ENSG00000135185	TMEM243	chr7	-	0.009	0.443541	SE	87219425	87219718
6317	ENSG00000198799	LRIG2	chr1	+	0.008	0.443541	SE	113112478	113112760
6318	ENSG00000117266	CDK18	chr1	+	0.006	0.443541	SE	205528998	205529096
6319	ENSG00000102103	PQBP1	chrX	+	0.006	0.443541	SE	48902232	48902384
6320	ENSG00000147687	TATDN1	chr8	-	0.006	0.443541	SE	124504274	124504347
6323	ENSG00000168758	SEMA4C	chr2	-	0.004	0.443541	SE	96864237	96864382
6324	ENSG00000144567	RETREG2	chr2	+	0.003	0.443541	SE	219178921	219179028
6326	ENSG00000153786	ZDHHC7	chr16	-	0.002	0.443541	SE	84979188	84979285
6328	ENSG00000119185	ITGB1BP1	chr2	-	0.002	0.443541	SE	9418625	9418732
6329	ENSG00000130164	LDLR	chr19	+	0.001	0.443541	SE	11123173	11123344
6330	ENSG00000174780	SRP72	chr4	+	0	0.443541	SE	56474053	56474197
6331	ENSG00000121892	PDS5A	chr4	-	0	0.443541	SE	39876992	39877153
6332	ENSG00000005884	ITGA3	chr17	+	-0.006	0.443541	SE	50088224	50088366
6333	ENSG00000167863	ATP5PD	chr17	-	-0.047	0.443541	SE	75042180	75042277
6334	ENSG00000122483	CCDC18	chr1	+	-0.065	0.443541	SE	93183977	93184146
6335	ENSG00000168488	ATXN2L	chr16	+	-0.119	0.443541	SE	28836325	28836490
6336	ENSG00000275052	PPP4R3B	chr2	-	0.001	0.443557	SE	55564901	55565041
6337	ENSG00000104738	MCM4	chr8	+	-0.001	0.443557	SE	47971340	47971468
6344	ENSG00000087470	DNM1L	chr12	+	-0.002	0.443557	SE	32705824	32705863
6345	ENSG00000129083	COPB1	chr11	-	-0.007	0.443557	SE	14494572	14494727
6348	ENSG00000099917	MED15	chr22	+	-0.031	0.443557	SE	20566466	20566817
6349	ENSG00000135486	HNRNPA1	chr12	+	0	0.443589	A3SS	54283791	54283967
6350	ENSG00000168701	TMEM208	chr16	+	0.016	0.443601	A5SS	67228796	67228881
6351	ENSG00000112031	MTRF1L	chr6	-	0.001	0.443601	A5SS	152995135	152995319
6353	ENSG00000056586	RC3H2	chr9	-	0.001	0.443601	A5SS	122865348	122865657
6356	ENSG00000123349	PFDN5	chr12	+	-0.092	0.443601	A5SS	53296429	53296551
6357	ENSG00000004766	VPS50	chr7	+	0.004	0.443602	SE	93252652	93252775
6364	ENSG00000004779	NDUFAB1	chr16	-	0	0.443602	SE	23587196	23587319
6365	ENSG00000163701	IL17RE	chr3	+	-0.092	0.443602	SE	9906363	9906461
6366	ENSG00000240602	AADACP1	chr3	+	0.032	0.443606	SE	151775694	151775764
6368	ENSG00000132676	DAP3	chr1	+	0.008	0.443606	SE	155727607	155727738
6375	ENSG00000173905	GOLIM4	chr3	-	0.002	0.443606	SE	168048290	168048365
6376	ENSG00000173334	TRIB1	chr8	+	0	0.443606	SE	125433316	125433609
6377	ENSG00000077152	UBE2T	chr1	-	-0.025	0.443606	SE	202334988	202335058
6378	ENSG00000175395	ZNF25	chr10	-	-0.06	0.443606	SE	37967916	37967939
6379	ENSG00000143379	SETDB1	chr1	+	-0.011	0.443617	RI	150962973	150963741
6380	ENSG00000004487	KDM1A	chr1	+	0.004	0.443619	SE	23050386	23050520
6381	ENSG00000226383	LINC01876	chr2	-	0.239	0.443662	SE	156227966	156228004
6382	ENSG00000161016	RPL8	chr8	-	-0.001	0.443662	SE	144791370	144791495
6388	ENSG00000102362	SYTL4	chrX	-	0.076	0.443669	MXE	100703185	100704810
6389	ENSG00000143093	STRIP1	chr1	+	0.014	0.443671	SE	110047541	110047616
6391	ENSG00000177239	MAN1B1	chr9	+	0.005	0.443671	SE	137107534	137107662
6395	ENSG00000133706	LARS1	chr5	-	0.001	0.443678	SE	146177546	146177665
6396	ENSG00000175054	ATR	chr3	-	0.004	0.443701	SE	142465096	142465240
6399	ENSG00000108389	MTMR4	chr17	-	0.004	0.44375	SE	58512851	58512941
6400	ENSG00000165006	UBAP1	chr9	+	0.001	0.44375	SE	34249778	34249961
6403	ENSG00000174720	LARP7	chr4	+	0	0.44375	SE	112649534	112649686
6404	ENSG00000012048	BRCA1	chr17	-	-0.026	0.44375	SE	43115725	43115779
6405	ENSG00000117262	GPR89A	chr1	+	0.328	0.443751	MXE	145608675	145612201
6407	ENSG00000141577	CEP131	chr17	-	0.042	0.44376	A3SS	81191192	81191350
6408	ENSG00000107443	CCNJ	chr10	+	0.042	0.44376	A3SS	96057087	96057247
6409	ENSG00000075702	WDR62	chr19	+	0.04	0.44376	A3SS	36101213	36102151
6413	ENSG00000283486	FAM95C	chr9	-	0.039	0.44376	A3SS	38542311	38543055
6415	ENSG00000143569	UBAP2L	chr1	+	0.036	0.44376	A3SS	154268756	154268954
6416	ENSG00000236778	INTS6-AS1	chr13	+	0.027	0.44376	A3SS	51454002	51454329
6417	ENSG00000197563	PIGN	chr18	-	0.012	0.44376	A3SS	62082672	62082746
6418	ENSG00000124523	SIRT5	chr6	+	0.004	0.44376	A3SS	13579450	13579609
6419	ENSG00000140545	MFGE8	chr15	-	0.003	0.44376	A3SS	88901550	88901735
6420	ENSG00000166794	PPIB	chr15	-	0.003	0.44376	A3SS	64160103	64160197
6421	ENSG00000162129	CLPB	chr11	-	-0.002	0.44376	A3SS	72302303	72302373
6422	ENSG00000088205	DDX18	chr2	+	-0.006	0.44376	A3SS	117824939	117825101
6423	ENSG00000131236	CAP1	chr1	+	-0.014	0.44376	A3SS	40059333	40059458
6424	ENSG00000064270	ATP2C2	chr16	+	-0.023	0.44376	A3SS	84410679	84410765
6425	ENSG00000005194	CIAPIN1	chr16	-	-0.029	0.44376	A3SS	57439181	57439334
6426	ENSG00000168000	BSCL2	chr11	-	-0.049	0.44376	A3SS	62690786	62692797
6427	ENSG00000164050	PLXNB1	chr3	-	-0.113	0.44376	A3SS	48419576	48420257
6428	ENSG00000115415	STAT1	chr2	-	-0.115	0.44376	A3SS	190975309	190975434
6429	ENSG00000233841	HLA-C	chrGL000251.2	-	0	0.443765	A5SS	2752524	2753056
6430	ENSG00000160789	LMNA	chr1	+	0.037	0.443783	A3SS	156114669	156115274
6432	ENSG00000145191	EIF2B5	chr3	+	0.011	0.443783	A3SS	184143430	184143565
6433	ENSG00000103534	TMC5	chr16	+	0.008	0.443783	A3SS	19460234	19460334
6434	ENSG00000166165	CKB	chr14	-	0.008	0.443783	A3SS	103522300	103522505
6436	ENSG00000105323	HNRNPUL1	chr19	+	0.004	0.443783	A3SS	41305675	41305867
6437	ENSG00000167325	RRM1	chr11	+	-0.002	0.443783	A3SS	4121578	4121765
6438	ENSG00000147394	ZNF185	chrX	+	-0.101	0.443783	A3SS	152920706	152920748
6439	ENSG00000142621	FHAD1	chr1	+	-0.221	0.443783	A3SS	15399953	15400283
6440	ENSG00000204628	RACK1	chr5	-	-0.314	0.443783	A3SS	181240215	181240345
6442	ENSG00000125122	LRRC29	chr16	-	-0.474	0.443783	A3SS	67210047	67211073
6443	ENSG00000161265	U2AF1L4	chr19	-	-0.682	0.443783	A3SS	35743154	35743208
6444	ENSG00000125875	TBC1D20	chr20	-	0.003	0.443791	RI	435501	438841
6445	ENSG00000161016	RPL8	chr8	-	0	0.443791	RI	144791276	144791495
6446	ENSG00000187609	EXD3	chr9	-	0.285	0.443801	A5SS	137354566	137354773
6447	ENSG00000131778	CHD1L	chr1	+	0.245	0.443801	A5SS	147270931	147271195
6448	ENSG00000166747	AP1G1	chr16	-	0.082	0.443801	A5SS	71807800	71808150
6449	ENSG00000185359	HGS	chr17	+	0.065	0.443801	A5SS	81684812	81685069
6450	ENSG00000239900	ADSL	chr22	+	0.056	0.443801	A5SS	40360401	40361342
6451	ENSG00000223546	LINC00630	chrX	+	0.037	0.443801	A5SS	102826968	102827144
6453	ENSG00000185359	HGS	chr17	+	0.021	0.443801	A5SS	81696356	81696531
6455	ENSG00000119912	IDE	chr10	-	0.006	0.443801	A5SS	92507574	92508205
6456	ENSG00000105771	SMG9	chr19	-	0.005	0.443801	A5SS	43739672	43740218
6457	ENSG00000147403	RPL10	chrX	+	0.002	0.443801	A5SS	154399337	154399594
6458	ENSG00000198755	RPL10A	chr6	+	0.002	0.443801	A5SS	35468946	35469285
6459	ENSG00000145604	SKP2	chr5	+	-0.001	0.443801	A5SS	36170343	36170453
6460	ENSG00000102100	SLC35A2	chrX	-	-0.007	0.443801	A5SS	48909813	48909996
6463	ENSG00000168259	DNAJC7	chr17	-	-0.023	0.443801	A5SS	42016586	42017151
6464	ENSG00000180228	PRKRA	chr2	-	-0.026	0.443801	A5SS	178447455	178447586
6465	ENSG00000188917	TRMT2B	chrX	-	-0.064	0.443801	A5SS	101042041	101042312
6466	ENSG00000162825	NBPF20	chr1	-	-0.066	0.443801	A5SS	145400385	145400594
6467	ENSG00000120705	ETF1	chr5	-	-0.157	0.443801	A5SS	138542633	138542936
6468	ENSG00000226067	LINC00623	chr1	+	-0.165	0.443801	A5SS	120952438	120952785
6469	ENSG00000146733	PSPH	chr7	-	-0.142	0.44381	SE	56033380	56033494
6470	ENSG00000169189	NSMCE1	chr16	-	0.018	0.443811	SE	27225725	27226836
6472	ENSG00000164068	RNF123	chr3	+	0.012	0.443811	SE	49698754	49698822
6473	ENSG00000130066	SAT1	chrX	+	0	0.443811	SE	23783799	23783883
6474	ENSG00000141198	TOM1L1	chr17	+	-0.025	0.443811	SE	54905488	54905567
6475	ENSG00000078177	N4BP2	chr4	+	0.318	0.443816	SE	40100035	40100126
6476	ENSG00000100461	RBM23	chr14	-	0.207	0.443816	SE	22913914	22914016
6477	ENSG00000111331	OAS3	chr12	+	0.007	0.443816	SE	112941569	112941852
6478	ENSG00000112367	FIG4	chr6	+	0.005	0.443816	SE	109727108	109727265
6479	ENSG00000213983	AP1G2	chr14	-	0.004	0.443816	SE	23566063	23566160
6480	ENSG00000159374	M1AP	chr2	-	0.002	0.443816	SE	74640035	74640327
6484	ENSG00000070785	EIF2B3	chr1	-	0.002	0.443816	SE	44881611	44881739
6485	ENSG00000169016	E2F6	chr2	-	0.002	0.443816	SE	11453581	11453798
6486	ENSG00000197912	SPG7	chr16	+	-0.019	0.443816	SE	89529476	89529579
6491	ENSG00000114270	COL7A1	chr3	-	0.885	0.443831	MXE	48573056	48573512
6494	ENSG00000114316	USP4	chr3	-	0.074	0.443831	MXE	49305888	49310619
6495	ENSG00000108219	TSPAN14	chr10	+	0.055	0.443831	MXE	80463127	80468546
6496	ENSG00000138777	PPA2	chr4	-	0.034	0.443831	MXE	105446502	105449349
6497	ENSG00000119661	DNAL1	chr14	+	0.021	0.443831	MXE	73658956	73661986
6499	ENSG00000198431	TXNRD1	chr12	+	0.019	0.443831	MXE	104334332	104339138
6500	ENSG00000164924	YWHAZ	chr8	-	0.016	0.443831	MXE	100924050	100948595
6501	ENSG00000112306	RPS12	chr6	+	0.003	0.443831	MXE	132814782	132816460
6502	ENSG00000198431	TXNRD1	chr12	+	-0.004	0.443831	MXE	104291104	104311289
6503	ENSG00000145191	EIF2B5	chr3	+	-0.016	0.443831	MXE	184140730	184141920
6504	ENSG00000100526	CDKN3	chr14	+	-0.016	0.443831	MXE	54411706	54415898
6506	ENSG00000173473	SMARCC1	chr3	-	-0.02	0.443831	MXE	47701402	47706408
6507	ENSG00000133739	LRRCC1	chr8	+	-0.035	0.443831	MXE	85115584	85124791
6508	ENSG00000284946	AC068831.18	chr15	-	-0.046	0.443831	MXE	91006729	91006949
6509	ENSG00000057935	MTA3	chr2	+	-0.065	0.443831	MXE	42579200	42609457
6511	ENSG00000142794	NBPF3	chr1	+	-0.105	0.443831	MXE	21479400	21480929
6512	ENSG00000072121	ZFYVE26	chr14	-	0.033	0.443844	A5SS	67761365	67762412
6513	ENSG00000204406	MBD5	chr2	+	0.105	0.443875	SE	148053932	148054050
6514	ENSG00000110200	ANAPC15	chr11	-	0.027	0.443875	SE	72111411	72111496
6516	ENSG00000122483	CCDC18	chr1	+	0.026	0.443875	SE	93186344	93186503
6517	ENSG00000114745	GORASP1	chr3	-	0.017	0.443875	SE	39098740	39098853
6521	ENSG00000141540	TTYH2	chr17	+	0.012	0.443875	SE	74249935	74250028
6524	ENSG00000197763	TXNRD3	chr3	-	0.011	0.443875	SE	126611036	126611132
6528	ENSG00000105677	TMEM147	chr19	+	0.011	0.443875	SE	35546671	35546808
6529	ENSG00000117360	PRPF3	chr1	+	0.005	0.443875	SE	150349156	150349218
6530	ENSG00000060339	CCAR1	chr10	+	0.004	0.443875	SE	68789709	68789915
6532	ENSG00000167264	DUS2	chr16	+	0.003	0.443875	SE	68075354	68075504
6533	ENSG00000162302	RPS6KA4	chr11	+	0.003	0.443875	SE	64368131	64368260
6534	ENSG00000105926	MPP6	chr7	+	0.002	0.443875	SE	24650484	24650712
6535	ENSG00000119321	FKBP15	chr9	-	0.002	0.443875	SE	113170521	113170629
6536	ENSG00000159210	SNF8	chr17	-	-0.026	0.443875	SE	48933204	48933346
6537	ENSG00000241878	PISD	chr22	-	0.051	0.443917	RI	31620995	31621885
6538	ENSG00000100395	L3MBTL2	chr22	+	0.003	0.443917	RI	41227088	41227869
6539	ENSG00000165905	LARGE2	chr11	+	-0.085	0.443917	RI	45926038	45926347
6545	ENSG00000143621	ILF2	chr1	-	0	0.443953	SE	153663018	153663133
6546	ENSG00000164654	MIOS	chr7	+	0.23	0.443955	SE	7567606	7567688
6552	ENSG00000284431	RP5-1042K10.14	chr22	+	0.001	0.443957	SE	40361487	40361635
6555	ENSG00000078177	N4BP2	chr4	+	0.12	0.443974	SE	40097226	40097569
6556	ENSG00000203485	INF2	chr14	+	0.005	0.443974	SE	104707252	104708002
6557	ENSG00000079332	SAR1A	chr10	-	-0.007	0.443974	SE	70161618	70161738
6558	ENSG00000164934	DCAF13	chr8	+	0.037	0.443977	SE	103420974	103421082
6562	ENSG00000169062	UPF3A	chr13	+	0.014	0.443977	SE	114282836	114282943
6563	ENSG00000149054	ZNF215	chr11	+	0.006	0.443977	SE	6927661	6927807
6564	ENSG00000134762	DSC3	chr18	-	0.005	0.443977	SE	31025759	31025915
6565	ENSG00000141577	CEP131	chr17	-	0.005	0.443977	SE	81206743	81206871
6567	ENSG00000277791	PSMB3	chr17	+	0.004	0.443977	SE	38760430	38760608
6568	ENSG00000145782	ATG12	chr5	-	0.003	0.443977	SE	115840817	115840934
6569	ENSG00000109475	RPL34	chr4	+	0	0.443977	SE	108622104	108622204
6570	ENSG00000184432	COPB2	chr3	-	0	0.443977	SE	139383297	139383435
6571	ENSG00000101337	TM9SF4	chr20	+	-0.009	0.443977	SE	32136073	32136173
6572	ENSG00000149187	CELF1	chr11	-	-0.082	0.443977	SE	47499452	47499604
6574	ENSG00000152556	PFKM	chr12	+	-0.129	0.443977	SE	48118481	48118577
6575	ENSG00000083845	RPS5	chr19	+	-0.004	0.443979	SE	58393358	58393487
6580	ENSG00000109184	DCUN1D4	chr4	+	-0.019	0.443979	SE	51905188	51905320
6581	ENSG00000137500	CCDC90B	chr11	-	-0.043	0.443979	SE	83285126	83285211
6582	ENSG00000077782	FGFR1	chr8	-	-0.024	0.444006	SE	38421796	38421941
6583	ENSG00000088367	EPB41L1	chr20	+	-0.067	0.444007	MXE	36198041	36209487
6584	ENSG00000137845	ADAM10	chr15	-	0.094	0.44401	RI	58610296	58611991
6585	ENSG00000103168	TAF1C	chr16	-	0.046	0.44401	RI	84181327	84181663
6586	ENSG00000126822	PLEKHG3	chr14	+	0.002	0.444018	SE	64730242	64730312
6587	ENSG00000099204	ABLIM1	chr10	-	0.002	0.444018	SE	114453378	114453483
6588	ENSG00000100138	SNU13	chr22	-	0	0.444018	SE	41680243	41680364
6589	ENSG00000125503	PPP1R12C	chr19	-	-0.037	0.444018	SE	55103408	55103568
6590	ENSG00000100353	EIF3D	chr22	-	0.004	0.444022	RI	36525663	36526131
6591	ENSG00000273749	CYFIP1	chr15	-	0.11	0.444031	SE	22947002	22947092
6593	ENSG00000186281	GPAT2	chr2	-	0.089	0.444031	SE	96023105	96023226
6594	ENSG00000100429	HDAC10	chr22	-	0.066	0.444031	SE	50249102	50249168
6595	ENSG00000135205	CCDC146	chr7	+	0.04	0.444031	SE	77241690	77241900
6596	ENSG00000015171	ZMYND11	chr10	+	0.012	0.444031	SE	240058	240111
6597	ENSG00000074603	DPP8	chr15	-	0.01	0.444031	SE	65480221	65480399
6598	ENSG00000090857	PDPR	chr16	+	0.009	0.444031	SE	70127259	70127393
6599	ENSG00000197912	SPG7	chr16	+	0.004	0.444031	SE	89544647	89544772
6600	ENSG00000125871	MGME1	chr20	+	0.004	0.444031	SE	17988165	17988298
6602	ENSG00000105486	LIG1	chr19	-	0.003	0.444031	SE	48117637	48117781
6603	ENSG00000113522	RAD50	chr5	+	0.002	0.444031	SE	132591223	132591406
6604	ENSG00000132323	ILKAP	chr2	-	0.002	0.444031	SE	238189862	238189972
6605	ENSG00000134452	FBH1	chr10	+	0.002	0.444031	SE	5927434	5927541
6607	ENSG00000110958	PTGES3	chr12	-	0.001	0.444031	SE	56671748	56671847
6610	ENSG00000132323	ILKAP	chr2	-	0.001	0.444031	SE	238189852	238189972
6611	ENSG00000109332	UBE2D3	chr4	-	-0.006	0.444031	SE	102826484	102826619
6613	ENSG00000140479	PCSK6	chr15	-	-0.011	0.444031	SE	101312178	101312398
6616	ENSG00000105723	GSK3A	chr19	-	-0.019	0.444031	SE	42232495	42232682
6617	ENSG00000184178	SCFD2	chr4	-	-0.025	0.444031	SE	52907456	52907591
6618	ENSG00000103037	SETD6	chr16	+	-0.041	0.444031	SE	58518019	58518231
6621	ENSG00000236144	TMEM147-AS1	chr19	-	-0.061	0.444031	SE	35542910	35543097
6622	ENSG00000070778	PTPN21	chr14	-	-0.081	0.444031	SE	88547528	88547651
6626	ENSG00000141480	ARRB2	chr17	+	-0.131	0.444031	SE	4715972	4716033
6627	ENSG00000198551	ZNF627	chr19	+	-0.144	0.444031	SE	11564444	11564492
6628	ENSG00000166224	SGPL1	chr10	+	0.002	0.444107	SE	70875401	70875548
6629	ENSG00000185104	FAF1	chr1	-	0.002	0.444152	SE	50583651	50583715
6630	ENSG00000120742	SERP1	chr3	-	0.046	0.444201	SE	150585393	150585492
6632	ENSG00000164548	TRA2A	chr7	-	0.044	0.444201	SE	23522131	23522432
6634	ENSG00000108262	GIT1	chr17	-	0.001	0.444201	SE	29582697	29582803
6635	ENSG00000068078	FGFR3	chr4	+	0.101	0.444238	SE	1802913	1803064
6636	ENSG00000110844	PRPF40B	chr12	+	0.121	0.444243	SE	49632595	49632623
6637	ENSG00000162004	CCDC78	chr16	-	0.022	0.444277	SE	725965	726085
6642	ENSG00000143776	CDC42BPA	chr1	-	0.002	0.444277	SE	227112311	227112422
6643	ENSG00000173402	DAG1	chr3	+	-0.002	0.44429	MXE	49471049	49476848
6644	ENSG00000128805	ARHGAP22	chr10	-	0.033	0.444298	SE	48479635	48479764
6645	ENSG00000135047	CTSL	chr9	+	0.001	0.444298	SE	87727593	87727729
6649	ENSG00000173209	AHSA2P	chr2	+	-0.067	0.4443	RI	61185501	61186497
6650	ENSG00000073921	PICALM	chr11	-	0.002	0.444305	SE	86001034	86001158
6653	ENSG00000152990	ADGRA3	chr4	-	0.001	0.444335	SE	22438255	22438420
6654	ENSG00000166233	ARIH1	chr15	+	-0.127	0.444335	SE	72555270	72555363
6655	ENSG00000116688	MFN2	chr1	+	0.001	0.444342	SE	11988721	11988843
6656	ENSG00000014914	MTMR11	chr1	-	0.029	0.444344	SE	149933609	149933942
6658	ENSG00000253710	ALG11	chr13	+	0.005	0.444344	SE	52018912	52019143
6659	ENSG00000091136	LAMB1	chr7	-	0.002	0.444344	SE	107939988	107940358
6660	ENSG00000011523	CEP68	chr2	+	0.007	0.444346	SE	65071453	65072569
6662	ENSG00000148187	MRRF	chr9	+	0.001	0.444346	SE	122280442	122280598
6663	ENSG00000159111	MRPL10	chr17	-	0.001	0.444384	SE	47826636	47826781
6664	ENSG00000126777	KTN1	chr14	+	0	0.444384	SE	55671784	55671877
6665	ENSG00000095637	SORBS1	chr10	-	-0.069	0.444384	SE	95394610	95394673
6666	ENSG00000150403	TMCO3	chr13	+	0.013	0.444404	SE	113547299	113547379
6668	ENSG00000128923	MINDY2	chr15	+	0.002	0.444404	SE	58851770	58851965
6669	ENSG00000142186	SCYL1	chr11	+	0.001	0.444404	SE	65532691	65532805
6671	ENSG00000152117	SMPD4BP	chr2	+	0.017	0.444437	SE	131497209	131497293
6672	ENSG00000173681	BCLAF3	chrX	-	0.014	0.444437	SE	19929784	19929940
6673	ENSG00000239900	ADSL	chr22	+	0.011	0.444437	SE	40361487	40361666
6674	ENSG00000188554	NBR1	chr17	+	0	0.444437	SE	43201685	43201780
6675	ENSG00000186010	NDUFA13	chr19	+	0.14	0.444476	SE	19527280	19527372
6676	ENSG00000172828	CES3	chr16	+	0.068	0.444476	SE	66963490	66963629
6677	ENSG00000167103	PIP5KL1	chr9	-	0.051	0.444476	SE	127925106	127925260
6678	ENSG00000136878	USP20	chr9	+	0.033	0.444476	SE	129865302	129865381
6680	ENSG00000150760	DOCK1	chr10	+	0.03	0.444476	SE	127018709	127018835
6681	ENSG00000221926	TRIM16	chr17	-	0.019	0.444476	SE	15677574	15677721
6683	ENSG00000085433	WDR47	chr1	-	0.019	0.444476	SE	109017517	109017601
6684	ENSG00000197948	FCHSD1	chr5	-	0.01	0.444476	SE	141649394	141649536
6685	ENSG00000064270	ATP2C2	chr16	+	0.009	0.444476	SE	84398498	84398609
6693	ENSG00000103496	STX4	chr16	+	0.007	0.444476	SE	31034225	31034536
6695	ENSG00000038532	CLEC16A	chr16	+	0.006	0.444476	SE	11003073	11003257
6696	ENSG00000100722	ZC3H14	chr14	+	0.003	0.444476	SE	88602827	88603045
6697	ENSG00000153339	TRAPPC8	chr18	-	0.002	0.444476	SE	31855659	31855807
6699	ENSG00000147010	SH3KBP1	chrX	-	0.001	0.444476	SE	19541924	19542193
6700	ENSG00000141030	COPS3	chr17	-	0.001	0.444476	SE	17270757	17271008
6701	ENSG00000203879	GDI1	chrX	+	0	0.444476	SE	154441095	154441195
6709	ENSG00000087302	RTRAF	chr14	+	0	0.444476	SE	52001797	52001866
6710	ENSG00000108774	RAB5C	chr17	-	0	0.444476	SE	42128260	42128383
6711	ENSG00000010072	SPRTN	chr1	+	-0.003	0.444476	SE	231344622	231344714
6713	ENSG00000100503	NIN	chr14	-	-0.006	0.444476	SE	50752517	50752733
6715	ENSG00000154845	PPP4R1	chr18	-	-0.017	0.444476	SE	9562921	9563046
6716	ENSG00000110888	CAPRIN2	chr12	-	-0.018	0.444476	SE	30753343	30753559
6717	ENSG00000134574	DDB2	chr11	+	-0.021	0.444476	SE	47232813	47232959
6718	ENSG00000274810	NPHP3-ACAD11	chr3	-	-0.091	0.444476	SE	132686259	132686387
6719	ENSG00000103356	EARS2	chr16	-	0.2	0.444479	SE	23529743	23529917
6722	ENSG00000105738	SIPA1L3	chr19	+	0.005	0.444479	SE	38198388	38198532
6723	ENSG00000157911	PEX10	chr1	-	0.004	0.444479	SE	2406719	2406895
6724	ENSG00000061987	MON2	chr12	+	0.004	0.444479	SE	62549667	62549830
6725	ENSG00000065150	IPO5	chr13	+	-0.001	0.444479	SE	98007361	98007587
6727	ENSG00000088448	ANKRD10	chr13	-	-0.145	0.444479	SE	110911653	110911771
6728	ENSG00000108298	RPL19	chr17	+	0.108	0.444487	A5SS	39202316	39202445
6729	ENSG00000163374	YY1AP1	chr1	-	0.007	0.444487	A5SS	155672520	155672731
6730	ENSG00000172531	PPP1CA	chr11	-	0.002	0.444487	A5SS	67398939	67399665
6731	ENSG00000174951	FUT1	chr19	-	-0.301	0.444487	A5SS	48755289	48755390
6732	ENSG00000122642	FKBP9	chr7	+	0.041	0.444513	SE	33000114	33000260
6733	ENSG00000072121	ZFYVE26	chr14	-	0.01	0.444513	SE	67761365	67761584
6734	ENSG00000108599	AKAP10	chr17	-	0.005	0.444513	SE	19924407	19924517
6737	ENSG00000112695	COX7A2	chr6	-	0.001	0.444513	SE	75241175	75241265
6739	ENSG00000007255	TRAPPC6A	chr19	-	0.08	0.444563	SE	45165126	45165194
6740	ENSG00000183579	ZNRF3	chr22	+	0.015	0.444563	SE	29044779	29044890
6741	ENSG00000108591	DRG2	chr17	+	0.012	0.444563	SE	18099016	18099093
6742	ENSG00000102119	EMD	chrX	+	0.001	0.444563	SE	154379941	154380019
6743	ENSG00000196419	XRCC6	chr22	+	0	0.444563	SE	41646895	41647082
6744	ENSG00000168488	ATXN2L	chr16	+	0.103	0.444577	SE	28836325	28836490
6745	ENSG00000055732	MCOLN3	chr1	-	0.017	0.444582	SE	85026171	85026284
6746	ENSG00000175216	CKAP5	chr11	-	0.001	0.444582	SE	46816197	46816404
6747	ENSG00000254166	CASC19	chr8	-	-0.596	0.444582	SE	127188044	127188115
6748	ENSG00000108587	GOSR1	chr17	+	-0.007	0.444584	SE	30481142	30481257
6749	ENSG00000151470	C4orf33	chr4	+	0.026	0.444586	SE	129106586	129106647
6750	ENSG00000071054	MAP4K4	chr2	+	-0.024	0.444586	SE	101858995	101859082
6751	ENSG00000129696	TTI2	chr8	-	-0.023	0.444613	SE	33511966	33512712
6752	ENSG00000185842	DNAH14	chr1	+	-0.226	0.444613	SE	225275913	225276081
6753	ENSG00000182134	TDRKH	chr1	-	0.083	0.444651	A5SS	151790379	151790488
6754	ENSG00000267123	SCAT1	chr17	-	0.065	0.444651	A5SS	78631918	78632064
6755	ENSG00000101158	NELFCD	chr20	+	0.011	0.444651	A5SS	58989857	58990232
6756	ENSG00000198373	WWP2	chr16	+	0.091	0.44468	MXE	69787080	69798681
6757	ENSG00000172009	THOP1	chr19	+	0	0.444684	SE	2790420	2790633
6758	ENSG00000111371	SLC38A1	chr12	-	0.005	0.444693	SE	46243199	46243314
6759	ENSG00000179873	NLRP11	chr19	-	0.053	0.444695	SE	55789228	55789399
6762	ENSG00000100023	PPIL2	chr22	+	0.026	0.444695	SE	21670298	21670360
6763	ENSG00000145014	TMEM44	chr3	-	0.016	0.444695	SE	194615568	194615670
6764	ENSG00000107937	GTPBP4	chr10	+	0	0.444695	SE	1000947	1001013
6765	ENSG00000152256	PDK1	chr2	+	0.081	0.444698	SE	172568740	172568817
6766	ENSG00000168528	SERINC2	chr1	+	0.079	0.444698	SE	31424682	31424873
6767	ENSG00000160124	MIX23	chr3	-	0.076	0.444698	SE	122365564	122365633
6768	ENSG00000211460	TSN	chr2	+	0.061	0.444698	SE	121761408	121761524
6770	ENSG00000058673	ZC3H11A	chr1	+	0.042	0.444698	SE	203802956	203803016
6773	ENSG00000163393	SLC22A15	chr1	+	0.028	0.444698	SE	115992030	115992243
6775	ENSG00000172167	MTBP	chr8	+	0.022	0.444698	SE	120497392	120497554
6776	ENSG00000102780	DGKH	chr13	+	0.014	0.444698	SE	42208958	42209072
6777	ENSG00000127481	UBR4	chr1	-	0.012	0.444698	SE	19141346	19141524
6778	ENSG00000169087	HSPBAP1	chr3	-	0.012	0.444698	SE	122777720	122777906
6780	ENSG00000117305	HMGCL	chr1	-	0.004	0.444698	SE	23808134	23808323
6782	ENSG00000174373	RALGAPA1	chr14	-	0.004	0.444698	SE	35634573	35634757
6783	ENSG00000148634	HERC4	chr10	-	0.003	0.444698	SE	68033964	68034186
6784	ENSG00000105953	OGDH	chr7	+	0.002	0.444698	SE	44696024	44696127
6785	ENSG00000105193	RPS16	chr19	-	0.001	0.444698	SE	39435606	39435705
6786	ENSG00000188554	NBR1	chr17	+	0.001	0.444698	SE	43175790	43175901
6789	ENSG00000146918	NCAPG2	chr7	-	0.001	0.444698	SE	158690567	158690722
6790	ENSG00000130811	EIF3G	chr19	-	0	0.444698	SE	10119087	10119171
6791	ENSG00000264772	RP11-186B7.4	chr17	+	0	0.444698	SE	7575118	7575258
6792	ENSG00000138709	LARP1B	chr4	+	0	0.444698	SE	128074459	128074518
6793	ENSG00000070831	CDC42	chr1	+	0	0.444698	SE	22078428	22078583
6796	ENSG00000109452	INPP4B	chr4	-	-0.036	0.444698	SE	142660776	142660896
6797	ENSG00000134982	APC	chr5	+	-0.04	0.444698	SE	112754872	112755025
6798	ENSG00000100288	CHKB	chr22	-	-0.076	0.444698	SE	50582248	50582357
6799	ENSG00000119969	HELLS	chr10	+	-0.106	0.444698	SE	94576661	94576805
6800	ENSG00000266992	DHX40P1	chr17	-	-0.345	0.444698	SE	59995631	59995814
6802	ENSG00000131149	GSE1	chr16	+	0.008	0.444717	SE	85654277	85654450
6803	ENSG00000131748	STARD3	chr17	+	0.013	0.44474	A3SS	39657972	39658522
6804	ENSG00000130304	SLC27A1	chr19	+	0.443	0.444743	SE	17483881	17484121
6805	ENSG00000232995	RGS5	chr1	-	0.257	0.444743	SE	163308543	163308631
6806	ENSG00000130413	STK33	chr11	-	0.15	0.444743	SE	8474680	8474816
6808	ENSG00000104881	PPP1R13L	chr19	-	0.124	0.444743	SE	45398004	45398147
6809	ENSG00000163125	RPRD2	chr1	+	0.093	0.444743	SE	150441880	150441958
6812	ENSG00000102900	NUP93	chr16	+	0.092	0.444743	SE	56748233	56748266
6813	ENSG00000198690	FAN1	chr15	+	0.084	0.444743	SE	30906370	30906504
6815	ENSG00000179241	LDLRAD3	chr11	+	0.046	0.444743	SE	36036102	36036249
6816	ENSG00000261611	AC010547.9	chr16	-	0.038	0.444743	SE	71456763	71456828
6817	ENSG00000028310	BRD9	chr5	-	0.035	0.444743	SE	868606	868804
6818	ENSG00000100344	PNPLA3	chr22	+	0.025	0.444743	SE	43932877	43933087
6819	ENSG00000116809	ZBTB17	chr1	-	0.023	0.444743	SE	15946934	15947123
6821	ENSG00000128989	ARPP19	chr15	-	0.022	0.444743	SE	52568847	52568900
6822	ENSG00000152942	RAD17	chr5	+	0.022	0.444743	SE	69371034	69371171
6823	ENSG00000197587	DMBX1	chr1	+	0.02	0.444743	SE	46510460	46510654
6827	ENSG00000103534	TMC5	chr16	+	0.019	0.444743	SE	19469680	19469825
6829	ENSG00000111247	RAD51AP1	chr12	+	0.019	0.444743	SE	4543762	4543911
6831	ENSG00000118482	PHF3	chr6	+	0.019	0.444743	SE	63646618	63646795
6832	ENSG00000204519	ZNF551	chr19	+	0.014	0.444743	SE	57685261	57685385
6833	ENSG00000171132	PRKCE	chr2	+	0.012	0.444743	SE	45984550	45984680
6834	ENSG00000186184	POLR1D	chr13	+	0.012	0.444743	SE	27648378	27648449
6835	ENSG00000100324	TAB1	chr22	+	0.012	0.444743	SE	39414879	39415142
6836	ENSG00000101040	ZMYND8	chr20	-	0.011	0.444743	SE	47221313	47221474
6837	ENSG00000196081	ZNF724	chr19	-	0.01	0.444743	SE	23231265	23231361
6840	ENSG00000065911	MTHFD2	chr2	+	0.01	0.444743	SE	74205981	74206088
6842	ENSG00000109618	SEPSECS	chr4	-	0.009	0.444743	SE	25127263	25127357
6843	ENSG00000196684	HSH2D	chr19	+	0.008	0.444743	SE	16154398	16154491
6844	ENSG00000068650	ATP11A	chr13	+	0.008	0.444743	SE	112806212	112806293
6845	ENSG00000163053	SLC16A14	chr2	-	0.007	0.444743	SE	230059093	230059366
6846	ENSG00000213468	FIRRE	chrX	-	0.006	0.444743	SE	131755597	131755746
6847	ENSG00000141258	SGSM2	chr17	+	0.006	0.444743	SE	2365214	2365341
6848	ENSG00000136536	MARCHF7	chr2	+	0.006	0.444743	SE	159729008	159729175
6849	ENSG00000153044	CENPH	chr5	+	0.006	0.444743	SE	69197052	69197109
6850	ENSG00000108474	PIGL	chr17	+	0.005	0.444743	SE	16233970	16234070
6851	ENSG00000124275	MTRR	chr5	+	0.005	0.444743	SE	7889094	7889275
6852	ENSG00000114850	SSR3	chr3	-	0.005	0.444743	SE	156548865	156549003
6855	ENSG00000116984	MTR	chr1	+	0.005	0.444743	SE	236808703	236808773
6856	ENSG00000102908	NFAT5	chr16	+	0.005	0.444743	SE	69647027	69647167
6858	ENSG00000109790	KLHL5	chr4	+	0.005	0.444743	SE	39115158	39115330
6859	ENSG00000100065	CARD10	chr22	-	0.004	0.444743	SE	37518965	37519217
6867	ENSG00000138688	KIAA1109	chr4	+	0.004	0.444743	SE	122349157	122349315
6868	ENSG00000148606	POLR3A	chr10	-	0.004	0.444743	SE	78013649	78013790
6869	ENSG00000243667	WDR92	chr2	-	0.004	0.444743	SE	68144584	68144715
6870	ENSG00000172046	USP19	chr3	-	0.004	0.444743	SE	49116046	49116162
6873	ENSG00000112149	CD83	chr6	+	0.004	0.444743	SE	14131519	14131748
6874	ENSG00000159459	UBR1	chr15	-	0.004	0.444743	SE	43058340	43058429
6875	ENSG00000104884	ERCC2	chr19	-	0.003	0.444743	SE	45364837	45364954
6877	ENSG00000198752	CDC42BPB	chr14	-	0.003	0.444743	SE	102986486	102986580
6878	ENSG00000116857	TMEM9	chr1	-	0.003	0.444743	SE	201151760	201151852
6879	ENSG00000096872	IFT74	chr9	+	0.003	0.444743	SE	27009019	27009158
6880	ENSG00000106635	BCL7B	chr7	-	0.003	0.444743	SE	73539881	73540052
6884	ENSG00000175376	EIF1AD	chr11	-	0.002	0.444743	SE	66000302	66000505
6885	ENSG00000204120	GIGYF2	chr2	+	0.002	0.444743	SE	232815636	232815737
6886	ENSG00000100815	TRIP11	chr14	-	0.002	0.444743	SE	91999967	92000108
6887	ENSG00000117143	UAP1	chr1	+	0.002	0.444743	SE	162579427	162579603
6889	ENSG00000169241	SLC50A1	chr1	+	0.002	0.444743	SE	155136298	155136376
6890	ENSG00000168710	AHCYL1	chr1	+	0.002	0.444743	SE	110012896	110012999
6891	ENSG00000137177	KIF13A	chr6	-	0.002	0.444743	SE	17808767	17808930
6894	ENSG00000163104	SMARCAD1	chr4	+	0.002	0.444743	SE	94264706	94264906
6895	ENSG00000166801	FAM111A	chr11	+	0.002	0.444743	SE	59148835	59148953
6898	ENSG00000168066	SF1	chr11	-	0.002	0.444743	SE	64771463	64771537
6899	ENSG00000151445	VIPAS39	chr14	-	0.002	0.444743	SE	77429680	77429767
6900	ENSG00000141429	GALNT1	chr18	+	0.001	0.444743	SE	35663627	35663802
6901	ENSG00000137770	CTDSPL2	chr15	+	0.001	0.444743	SE	44514764	44514844
6902	ENSG00000128463	EMC4	chr15	+	0.001	0.444743	SE	34228428	34228589
6903	ENSG00000198160	MIER1	chr1	+	0.001	0.444743	SE	66976594	66976722
6904	ENSG00000133835	HSD17B4	chr5	+	0.001	0.444743	SE	119536422	119536550
6905	ENSG00000145901	TNIP1	chr5	-	0.001	0.444743	SE	151042539	151042671
6906	ENSG00000137807	KIF23	chr15	+	0.001	0.444743	SE	69417382	69417511
6908	ENSG00000164961	WASHC5	chr8	-	0.001	0.444743	SE	125043991	125044094
6909	ENSG00000124214	STAU1	chr20	-	0	0.444743	SE	49117125	49117248
6910	ENSG00000136436	CALCOCO2	chr17	+	0	0.444743	SE	48852505	48852628
6911	ENSG00000264772	RP11-186B7.4	chr17	+	0	0.444743	SE	7574545	7574678
6912	ENSG00000205339	IPO7	chr11	+	0	0.444743	SE	9434933	9435031
6914	ENSG00000170142	UBE2E1	chr3	+	0	0.444743	SE	23889111	23889259
6915	ENSG00000005893	LAMP2	chrX	-	-0.002	0.444743	SE	120456650	120456769
6916	ENSG00000132740	IGHMBP2	chr11	+	-0.002	0.444743	SE	68917160	68917301
6917	ENSG00000132740	IGHMBP2	chr11	+	-0.002	0.444743	SE	68917163	68917301
6918	ENSG00000105983	LMBR1	chr7	-	-0.003	0.444743	SE	156763107	156763176
6921	ENSG00000108587	GOSR1	chr17	+	-0.007	0.444743	SE	30481142	30481263
6922	ENSG00000104976	SNAPC2	chr19	+	-0.008	0.444743	SE	7921422	7921542
6923	ENSG00000116604	MEF2D	chr1	-	-0.009	0.444743	SE	156480833	156480971
6924	ENSG00000150867	PIP4K2A	chr10	-	-0.01	0.444743	SE	22591628	22591781
6925	ENSG00000157259	GATAD1	chr7	+	-0.012	0.444743	SE	92449091	92449213
6926	ENSG00000237187	NR2F1-AS1	chr5	-	-0.013	0.444743	SE	93544794	93544915
6929	ENSG00000058056	USP13	chr3	+	-0.014	0.444743	SE	179765694	179765848
6935	ENSG00000198324	PHETA1	chr12	-	-0.017	0.444743	SE	111365563	111365651
6938	ENSG00000026508	CD44	chr11	+	-0.017	0.444743	SE	35201081	35201195
6939	ENSG00000170633	RNF34	chr12	+	-0.019	0.444743	SE	121417860	121417911
6941	ENSG00000113810	SMC4	chr3	+	-0.023	0.444743	SE	160412325	160412849
6946	ENSG00000101040	ZMYND8	chr20	-	-0.025	0.444743	SE	47310055	47310204
6947	ENSG00000095637	SORBS1	chr10	-	-0.03	0.444743	SE	95414493	95414862
6948	ENSG00000138768	USO1	chr4	+	-0.031	0.444743	SE	75795335	75795356
6950	ENSG00000150433	TMEM218	chr11	-	-0.036	0.444743	SE	125102131	125102317
6951	ENSG00000241484	ARHGAP8	chr22	+	-0.041	0.444743	SE	44802076	44802164
6957	ENSG00000183137	CEP57L1	chr6	+	-0.046	0.444743	SE	109140420	109140675
6958	ENSG00000165219	GAPVD1	chr9	+	-0.051	0.444743	SE	125295457	125295574
6959	ENSG00000116871	MAP7D1	chr1	+	-0.06	0.444743	SE	36174897	36175008
6961	ENSG00000122481	RWDD3	chr1	+	-0.071	0.444743	SE	95237347	95237460
6962	ENSG00000158006	PAFAH2	chr1	-	-0.072	0.444743	SE	25990726	25990921
6963	ENSG00000180628	PCGF5	chr10	+	-0.075	0.444743	SE	91271637	91271697
6966	ENSG00000204147	ASAH2B	chr10	+	-0.09	0.444743	SE	50745127	50745274
6969	ENSG00000032742	IFT88	chr13	+	-0.137	0.444743	SE	20690704	20690815
6971	ENSG00000127527	EPS15L1	chr19	-	-0.14	0.444743	SE	16377121	16377254
6972	ENSG00000120725	SIL1	chr5	-	-0.148	0.444743	SE	139196440	139196528
6973	ENSG00000166839	ANKDD1A	chr15	+	-0.178	0.444743	SE	64926900	64926999
6974	ENSG00000160796	NBEAL2	chr3	+	-0.206	0.444743	SE	46991218	46991304
6975	ENSG00000047849	MAP4	chr3	-	-0.323	0.444743	SE	47902949	47903000
6978	ENSG00000244754	N4BP2L2	chr13	-	-0.363	0.444743	SE	32478227	32478275
6979	ENSG00000198515	CNGA1	chr4	-	-0.619	0.444743	SE	47981392	47981500
6984	ENSG00000233058	LINC00884	chr3	+	-0.65	0.444743	SE	194488598	194488726
6985	ENSG00000167264	DUS2	chr16	+	-0.764	0.444743	SE	68053563	68053655
6987	ENSG00000100429	HDAC10	chr22	-	0.172	0.444772	SE	50247691	50247776
6988	ENSG00000267248	CTD-2319I12.4	chr17	-	-0.324	0.444772	SE	60128535	60128659
6989	ENSG00000168038	ULK4	chr3	-	0.086	0.444783	SE	41918456	41918540
6993	ENSG00000119636	BBOF1	chr14	+	0.026	0.444783	SE	74049701	74050195
6994	ENSG00000079785	DDX1	chr2	+	0.021	0.444783	SE	15628637	15628839
6995	ENSG00000132275	RRP8	chr11	-	0.017	0.444783	SE	6601148	6601602
6998	ENSG00000137203	TFAP2A	chr6	-	0.014	0.444783	SE	10402491	10402610
6999	ENSG00000149292	TTC12	chr11	+	0.007	0.444783	SE	113363827	113363927
7002	ENSG00000026297	RNASET2	chr6	-	0.005	0.444783	SE	166952487	166952548
7009	ENSG00000254986	DPP3	chr11	+	0.004	0.444783	SE	66482192	66482470
7010	ENSG00000086758	HUWE1	chrX	-	0.002	0.444783	SE	53543840	53543968
7011	ENSG00000130204	TOMM40	chr19	+	0	0.444783	SE	44893779	44893881
7013	ENSG00000284770	TBCE	chr1	+	-0.016	0.444783	SE	235401502	235401587
7014	ENSG00000243176	RP11-550I24.2	chr3	+	-0.226	0.444783	SE	157284977	157286341
7015	ENSG00000172009	THOP1	chr19	+	0.003	0.4448	SE	2790420	2790633
7016	ENSG00000131023	LATS1	chr6	-	0.004	0.444823	SE	149679874	149680457
7017	ENSG00000157796	WDR19	chr4	+	-0.03	0.444823	SE	39234765	39234875
7019	ENSG00000115677	HDLBP	chr2	-	0	0.444832	SE	241242459	241242678
7025	ENSG00000147874	HAUS6	chr9	-	0.007	0.444835	SE	19080478	19080672
7026	ENSG00000026508	CD44	chr11	+	-0.013	0.444835	SE	35198120	35198246
7027	ENSG00000107854	TNKS2	chr10	+	0.003	0.444843	SE	91848382	91848635
7028	ENSG00000139505	MTMR6	chr13	-	-0.003	0.444861	SE	25260573	25260687
7029	ENSG00000274646	RPS9	chrGL949746.1	+	0.077	0.444882	SE	181074	181523
7030	ENSG00000080031	PTPRH	chr19	-	0.017	0.444882	SE	55205325	55205592
7031	ENSG00000133103	COG6	chr13	+	0.012	0.444882	SE	39656825	39656890
7036	ENSG00000101199	ARFGAP1	chr20	+	0.01	0.444882	SE	63282818	63282851
7037	ENSG00000122417	ODF2L	chr1	-	0.007	0.444882	SE	86384675	86384801
7038	ENSG00000169228	RAB24	chr5	-	0.005	0.444882	SE	177302751	177302830
7040	ENSG00000121481	RNF2	chr1	+	0.001	0.444882	SE	185098071	185098344
7041	ENSG00000101773	RBBP8	chr18	+	0.001	0.444882	SE	22984885	22984990
7042	ENSG00000230230	TRIM26	chrGL000251.2	-	-0.146	0.444882	SE	1680804	1680893
7043	ENSG00000198482	ZNF808	chr19	+	-0.146	0.444882	SE	52547511	52547638
7045	ENSG00000114859	CLCN2	chr3	-	0.035	0.444889	SE	184354903	184354973
7046	ENSG00000123358	NR4A1	chr12	+	0.014	0.444889	SE	52054326	52055204
7047	ENSG00000149136	SSRP1	chr11	-	0	0.444889	SE	57334462	57334648
7048	ENSG00000141736	ERBB2	chr17	+	-0.51	0.444889	SE	39699536	39699587
7049	ENSG00000162669	HFM1	chr1	-	-0.322	0.4449	SE	91350737	91350871
7050	ENSG00000197530	MIB2	chr1	+	0.1	0.444912	SE	1629384	1629566
7051	ENSG00000128159	TUBGCP6	chr22	-	0.048	0.444912	SE	50229403	50229577
7057	ENSG00000101639	CEP192	chr18	+	0.042	0.444912	SE	13114129	13114251
7058	ENSG00000104671	DCTN6	chr8	+	0.041	0.444912	SE	30177125	30177214
7059	ENSG00000162522	KIAA1522	chr1	+	0.011	0.444912	SE	32768651	32768775
7060	ENSG00000104375	STK3	chr8	-	0.006	0.444912	SE	98594860	98595045
7061	ENSG00000107863	ARHGAP21	chr10	-	0.005	0.444912	SE	24633401	24633480
7064	ENSG00000141556	TBCD	chr17	+	0.004	0.444912	SE	82932657	82932735
7072	ENSG00000099991	CABIN1	chr22	+	0.004	0.444912	SE	24070799	24071042
7073	ENSG00000173120	KDM2A	chr11	+	0.004	0.444912	SE	67231565	67231960
7074	ENSG00000158669	GPAT4	chr8	+	0.004	0.444912	SE	41599233	41599304
7075	ENSG00000085433	WDR47	chr1	-	0.003	0.444912	SE	108986522	108986680
7076	ENSG00000066084	DIP2B	chr12	+	0.003	0.444912	SE	50735072	50735130
7077	ENSG00000177239	MAN1B1	chr9	+	0.002	0.444912	SE	137107530	137107662
7078	ENSG00000062725	APPBP2	chr17	-	0.002	0.444912	SE	60461809	60461915
7079	ENSG00000108883	EFTUD2	chr17	-	0.002	0.444912	SE	44875933	44876100
7080	ENSG00000109685	NSD2	chr4	+	0.001	0.444912	SE	1904215	1904378
7081	ENSG00000136156	ITM2B	chr13	+	0.001	0.444912	SE	48256176	48256383
7083	ENSG00000062485	CS	chr12	-	0.001	0.444912	SE	56285915	56286023
7084	ENSG00000101132	PFDN4	chr20	+	0	0.444912	SE	54214350	54214458
7085	ENSG00000166164	BRD7	chr16	-	0	0.444912	SE	50339975	50340086
7088	ENSG00000174444	RPL4	chr15	-	0	0.444912	SE	66500948	66501504
7091	ENSG00000070831	CDC42	chr1	+	0	0.444912	SE	22081721	22081794
7092	ENSG00000108561	C1QBP	chr17	-	-0.001	0.444912	SE	5433668	5433767
7093	ENSG00000114686	MRPL3	chr3	-	-0.003	0.444912	SE	131489980	131490080
7094	ENSG00000127054	INTS11	chr1	-	-0.008	0.444912	SE	1319295	1319524
7095	ENSG00000157349	DDX19B	chr16	+	-0.044	0.444912	SE	70312608	70312657
7096	ENSG00000178440	TIMM23B-AGAP6	chr10	+	-0.045	0.444912	SE	49973011	49973142
7103	ENSG00000173120	KDM2A	chr11	+	-0.046	0.444912	SE	67215339	67215446
7104	ENSG00000182923	CEP63	chr3	+	-0.052	0.444912	SE	134558141	134558347
7105	ENSG00000164744	SUN3	chr7	-	-0.148	0.444912	SE	47994314	47994482
7107	ENSG00000188807	TMEM201	chr1	+	-0.17	0.444912	SE	9610505	9610805
7108	ENSG00000162910	MRPL55	chr1	-	-0.207	0.444912	SE	228108954	228109016
7109	ENSG00000166912	MTMR10	chr15	-	-0.533	0.444912	SE	30967919	30968010
7110	ENSG00000107614	TRDMT1	chr10	-	0.023	0.444914	SE	17157440	17157784
7112	ENSG00000159459	UBR1	chr15	-	0.01	0.444914	SE	43002554	43002704
7113	ENSG00000131069	ACSS2	chr20	+	0.005	0.444914	SE	34914095	34914171
7114	ENSG00000234741	GAS5	chr1	-	0.001	0.444914	SE	173865228	173865547
7115	ENSG00000168259	DNAJC7	chr17	-	0	0.444914	SE	41997114	41997239
7116	ENSG00000265590	CFAP298-TCP10L	chr21	-	0	0.444914	SE	32603160	32603292
7117	ENSG00000214413	BBIP1	chr10	-	-0.001	0.444914	SE	110908523	110908551
7118	ENSG00000072274	TFRC	chr3	-	-0.003	0.444914	SE	196055079	196055301
7119	ENSG00000150433	TMEM218	chr11	-	-0.038	0.444914	SE	125102131	125102302
7121	ENSG00000173898	SPTBN2	chr11	-	0.01	0.444958	SE	66700525	66701282
7122	ENSG00000169398	PTK2	chr8	-	0.002	0.444958	SE	140890542	140890769
7123	ENSG00000149269	PAK1	chr11	-	-0.047	0.444973	SE	77397026	77397093
7124	ENSG00000141564	RPTOR	chr17	+	0.105	0.444974	SE	80883780	80883972
7126	ENSG00000151881	TMEM267	chr5	-	0.047	0.444974	SE	43454454	43454605
7127	ENSG00000135605	TEC	chr4	-	0.009	0.444974	SE	48145078	48145295
7130	ENSG00000069248	NUP133	chr1	-	0.006	0.444974	SE	229475637	229475732
7133	ENSG00000000460	C1orf112	chr1	+	0.003	0.444974	SE	169806003	169806088
7143	ENSG00000149930	TAOK2	chr16	+	0.002	0.444974	SE	29989592	29989805
7147	ENSG00000070882	OSBPL3	chr7	-	0.002	0.444974	SE	24815058	24815203
7148	ENSG00000103275	UBE2I	chr16	+	0	0.444974	SE	1320437	1320517
7151	ENSG00000185787	MORF4L1	chr15	+	0	0.444974	SE	78880511	78880579
7153	ENSG00000149806	FAU	chr11	-	0	0.444974	SE	65121499	65121539
7157	ENSG00000162909	CAPN2	chr1	+	0	0.444974	SE	223752795	223752956
7158	ENSG00000105698	USF2	chr19	+	0	0.444974	SE	35270446	35270597
7159	ENSG00000115524	SF3B1	chr2	-	-0.002	0.444974	SE	197418895	197418951
7165	ENSG00000007516	BAIAP3	chr16	+	-0.074	0.444974	SE	1346604	1346684
7166	ENSG00000213593	TMX2	chr11	+	-0.258	0.444974	SE	57738663	57738770
7167	ENSG00000135047	CTSL	chr9	+	-0.021	0.445002	A5SS	87726118	87726253
7173	ENSG00000137575	SDCBP	chr8	+	0.001	0.445039	SE	58575902	58576061
7174	ENSG00000103037	SETD6	chr16	+	-0.038	0.445041	SE	58518050	58518231
7175	ENSG00000106976	DNM1	chr9	+	0.275	0.445082	A3SS	128247923	128248753
7176	ENSG00000076242	MLH1	chr3	+	0.246	0.445082	A3SS	36996618	36996709
7177	ENSG00000165280	VCP	chr9	-	-0.262	0.445082	A3SS	35067890	35068099
7178	ENSG00000100814	CCNB1IP1	chr14	-	0.156	0.445098	SE	20315484	20315618
7183	ENSG00000128602	SMO	chr7	+	0.004	0.445098	SE	129209288	129209397
7184	ENSG00000054116	TRAPPC3	chr1	-	0.003	0.445098	SE	36139719	36139819
7185	ENSG00000134222	PSRC1	chr1	-	0.034	0.445117	SE	109282679	109282789
7187	ENSG00000123240	OPTN	chr10	+	0.002	0.445117	SE	13123994	13124110
7188	ENSG00000136895	GARNL3	chr9	+	0.106	0.445132	SE	127264951	127265021
7189	ENSG00000140553	UNC45A	chr15	+	0.002	0.445132	A5SS	90935945	90936460
7192	ENSG00000104960	PTOV1	chr19	+	-0.441	0.445132	A5SS	49850734	49851096
7194	ENSG00000123240	OPTN	chr10	+	0.003	0.445143	SE	13110273	13110476
7195	ENSG00000214706	IFRD2	chr3	-	-0.023	0.445143	SE	50289254	50289356
7196	ENSG00000271133	ITGB8-AS1	chr7	-	-0.277	0.445143	SE	20329366	20329513
7197	ENSG00000072134	EPN2	chr17	+	-0.027	0.445152	SE	19313125	19313279
7198	ENSG00000146776	ATXN7L1	chr7	-	-0.111	0.445176	SE	105610528	105610603
7199	ENSG00000152117	SMPD4BP	chr2	+	0.159	0.445199	SE	131519813	131519942
7200	ENSG00000135870	RC3H1	chr1	-	0.005	0.445199	SE	173983417	173983657
7201	ENSG00000261008	LINC01572	chr16	-	-0.457	0.445199	SE	72561972	72562086
7202	ENSG00000168758	SEMA4C	chr2	-	0.026	0.445221	SE	96867777	96867926
7208	ENSG00000030582	GRN	chr17	+	0.013	0.445221	SE	44351549	44351795
7212	ENSG00000094631	HDAC6	chrX	+	0.011	0.445221	SE	48808257	48808326
7213	ENSG00000167114	SLC27A4	chr9	+	0.006	0.445221	SE	128355397	128355562
7214	ENSG00000177239	MAN1B1	chr9	+	0.005	0.445221	SE	137107537	137107662
7215	ENSG00000141384	TAF4B	chr18	+	0.002	0.445221	SE	26321069	26321200
7216	ENSG00000024048	UBR2	chr6	+	0.002	0.445221	SE	42644213	42644336
7219	ENSG00000231500	RPS18	chr6	+	0	0.445221	SE	33275499	33275657
7220	ENSG00000070831	CDC42	chr1	+	0	0.445221	SE	22078428	22078583
7221	ENSG00000107341	UBE2R2	chr9	+	-0.031	0.445221	SE	33886880	33886967
7222	ENSG00000168003	SLC3A2	chr11	+	-0.058	0.445221	SE	62876786	62876879
7223	ENSG00000141905	NFIC	chr19	+	0.01	0.445243	SE	3425105	3425177
7224	ENSG00000269343	ZNF587B	chr19	+	0.007	0.445243	SE	57839022	57839149
7225	ENSG00000167112	TRUB2	chr9	-	0.006	0.445243	SE	128317151	128317226
7228	ENSG00000055483	USP36	chr17	-	0.002	0.445243	SE	78798907	78799023
7229	ENSG00000063244	U2AF2	chr19	+	0	0.445243	SE	55659209	55659345
7231	ENSG00000166225	FRS2	chr12	+	-0.001	0.445243	SE	69486201	69486297
7232	ENSG00000280739	EIF1B-AS1	chr3	-	0.249	0.445264	SE	40248183	40248471
7233	ENSG00000138375	SMARCAL1	chr2	+	0.102	0.445264	SE	216438419	216438485
7234	ENSG00000118473	SGIP1	chr1	+	0.092	0.445264	SE	66739334	66739537
7237	ENSG00000151743	AMN1	chr12	-	0.048	0.445264	SE	31719217	31719356
7238	ENSG00000119689	DLST	chr14	+	0.044	0.445264	SE	74889274	74889349
7242	ENSG00000100288	CHKB	chr22	-	0.032	0.445264	SE	50581748	50581862
7244	ENSG00000010704	HFE	chr6	+	0.023	0.445264	SE	26092608	26093026
7245	ENSG00000103248	MTHFSD	chr16	-	0.014	0.445264	SE	86546558	86546649
7246	ENSG00000140374	ETFA	chr15	-	0.01	0.445264	SE	76295590	76295737
7248	ENSG00000115020	PIKFYVE	chr2	+	0.01	0.445264	SE	208317866	208317941
7249	ENSG00000108039	XPNPEP1	chr10	-	0.009	0.445264	SE	109894015	109894110
7250	ENSG00000083223	TUT7	chr9	-	0.008	0.445264	SE	86309211	86309289
7252	ENSG00000104884	ERCC2	chr19	-	0.006	0.445264	SE	45354729	45354851
7253	ENSG00000214160	ALG3	chr3	-	0.006	0.445264	SE	184245197	184245358
7254	ENSG00000130159	ECSIT	chr19	-	0.006	0.445264	SE	11513055	11513284
7255	ENSG00000128563	PRKRIP1	chr7	+	0.005	0.445264	SE	102407433	102407498
7256	ENSG00000167220	HDHD2	chr18	-	0.004	0.445264	SE	47136301	47136449
7263	ENSG00000118482	PHF3	chr6	+	0.004	0.445264	SE	63646526	63646795
7264	ENSG00000086758	HUWE1	chrX	-	0.004	0.445264	SE	53545028	53545161
7265	ENSG00000163006	CCDC138	chr2	+	0.003	0.445264	SE	108798427	108798586
7266	ENSG00000148925	BTBD10	chr11	-	0.003	0.445264	SE	13445023	13445181
7267	ENSG00000102158	MAGT1	chrX	-	0.002	0.445264	SE	77856732	77856873
7269	ENSG00000169750	RAC3	chr17	+	0.002	0.445264	SE	82032710	82032828
7270	ENSG00000153107	ANAPC1	chr2	-	0.002	0.445264	SE	111878809	111878971
7272	ENSG00000111667	USP5	chr12	+	0.002	0.445264	SE	6862469	6862558
7273	ENSG00000204856	FAM216A	chr12	+	0.002	0.445264	SE	110486324	110486454
7274	ENSG00000047410	TPR	chr1	-	0.001	0.445264	SE	186314628	186314724
7285	ENSG00000175203	DCTN2	chr12	-	0.001	0.445264	SE	57533237	57533303
7286	ENSG00000122642	FKBP9	chr7	+	0.001	0.445264	SE	33002675	33002839
7287	ENSG00000144635	DYNC1LI1	chr3	-	0.001	0.445264	SE	32528445	32528601
7288	ENSG00000107874	CUEDC2	chr10	-	0.001	0.445264	SE	102424648	102424792
7290	ENSG00000064666	CNN2	chr19	+	-0.003	0.445264	SE	1032558	1032696
7292	ENSG00000116095	PLEKHA3	chr2	+	-0.003	0.445264	SE	178485640	178485757
7293	ENSG00000136522	MRPL47	chr3	-	-0.006	0.445264	SE	179592643	179592739
7294	ENSG00000006453	BAIAP2L1	chr7	-	-0.014	0.445264	SE	98320057	98320129
7295	ENSG00000186141	POLR3C	chr1	+	-0.019	0.445264	SE	145840921	145841071
7296	ENSG00000196510	ANAPC7	chr12	-	-0.021	0.445264	SE	110388511	110388623
7298	ENSG00000109686	SH3D19	chr4	-	-0.022	0.445264	SE	151147921	151148186
7299	ENSG00000104047	DTWD1	chr15	+	-0.023	0.445264	SE	49630955	49631058
7300	ENSG00000141027	NCOR1	chr17	-	-0.024	0.445264	SE	16121051	16121269
7301	ENSG00000090013	BLVRB	chr19	-	-0.044	0.445264	SE	40457498	40458244
7302	ENSG00000163006	CCDC138	chr2	+	-0.058	0.445264	SE	108788031	108788089
7303	ENSG00000178295	GEN1	chr2	+	-0.071	0.445264	SE	17771195	17771287
7305	ENSG00000165916	PSMC3	chr11	-	0.001	0.44527	SE	47424045	47424183
7306	ENSG00000175376	EIF1AD	chr11	-	0.002	0.445272	SE	66000302	66000481
7307	ENSG00000100979	PLTP	chr20	-	0.088	0.445272	MXE	45907904	45909515
7308	ENSG00000113456	RAD1	chr5	-	0.042	0.445272	MXE	34909356	34911553
7309	ENSG00000198089	SFI1	chr22	+	0.011	0.445281	SE	31578381	31578452
7310	ENSG00000100722	ZC3H14	chr14	+	0.002	0.445292	SE	88602827	88603060
7312	ENSG00000249942	AC142293.3	chr4	-	-0.126	0.445292	SE	74555990	74556100
7313	ENSG00000237296	SMG1P1	chr16	+	-0.141	0.445292	SE	22451619	22451658
7314	ENSG00000198089	SFI1	chr22	+	-0.311	0.445292	SE	31604308	31604404
7315	ENSG00000125967	NECAB3	chr20	-	0.052	0.445328	RI	33659884	33660395
7316	ENSG00000054654	SYNE2	chr14	+	-0.006	0.445328	RI	64022750	64024459
7317	ENSG00000146530	VWDE	chr7	-	0.03	0.445343	SE	12344194	12344290
7318	ENSG00000137941	TTLL7	chr1	-	0.016	0.445343	SE	83948627	83948695
7319	ENSG00000100167	SEPTIN3	chr22	+	0.01	0.445343	SE	41981644	41981836
7321	ENSG00000112306	RPS12	chr6	+	0.004	0.445343	SE	132814971	132815224
7322	ENSG00000140043	PTGR2	chr14	+	0.003	0.445343	SE	73880054	73880176
7323	ENSG00000134371	CDC73	chr1	+	0.002	0.445343	SE	193138084	193138173
7324	ENSG00000159063	ALG8	chr11	-	-0.002	0.445343	SE	78114705	78114798
7325	ENSG00000124164	VAPB	chr20	+	-0.007	0.445343	SE	58438944	58439025
7327	ENSG00000090316	MAEA	chr4	+	0.001	0.445354	SE	1322380	1322503
7328	ENSG00000152683	SLC30A6	chr2	+	-0.024	0.445365	SE	32171286	32171373
7329	ENSG00000100372	SLC25A17	chr22	-	0.009	0.445372	SE	40792524	40792676
7330	ENSG00000163002	NUP35	chr2	+	0.002	0.445372	SE	183151507	183151649
7331	ENSG00000255717	SNHG1	chr11	-	0.004	0.44541	SE	62854518	62854938
7332	ENSG00000125743	SNRPD2	chr19	-	0.001	0.445414	A3SS	45688386	45688566
7333	ENSG00000109654	TRIM2	chr4	+	-0.003	0.445417	RI	153294304	153296036
7334	ENSG00000163605	PPP4R2	chr3	+	0.008	0.445428	SE	73047185	73047356
7335	ENSG00000112701	SENP6	chr6	+	0.002	0.445428	SE	75695803	75695923
7340	ENSG00000048028	USP28	chr11	-	-0.168	0.445428	SE	113854257	113854335
7341	ENSG00000135698	MPHOSPH6	chr16	-	0.013	0.445472	A5SS	82164081	82164194
7342	ENSG00000198431	TXNRD1	chr12	+	0.162	0.445484	SE	104290992	104291104
7343	ENSG00000003147	ICA1	chr7	-	0.004	0.445484	SE	8158526	8158652
7345	ENSG00000064666	CNN2	chr19	+	0	0.445484	SE	1032558	1032663
7347	ENSG00000143727	ACP1	chr2	+	0	0.445484	SE	271865	271939
7349	ENSG00000004487	KDM1A	chr1	+	-0.001	0.445484	SE	23030468	23030634
7352	ENSG00000148950	IMMP1L	chr11	-	-0.148	0.445484	SE	31477500	31477759
7353	ENSG00000070061	ELP1	chr9	-	0.002	0.445486	SE	108874894	108874970
7354	ENSG00000133027	PEMT	chr17	-	0.032	0.445504	SE	17522279	17522395
7355	ENSG00000115307	AUP1	chr2	-	0.028	0.445504	SE	74528750	74528935
7356	ENSG00000178814	OPLAH	chr8	-	0.012	0.445504	SE	144055028	144055189
7357	ENSG00000150403	TMCO3	chr13	+	0.004	0.445504	SE	113520615	113520733
7358	ENSG00000255717	SNHG1	chr11	-	0.003	0.445504	SE	62854887	62854938
7359	ENSG00000042429	MED17	chr11	+	-0.01	0.445504	SE	93797534	93797719
7360	ENSG00000131652	THOC6	chr16	+	0.004	0.445521	SE	3027365	3027500
7361	ENSG00000162994	CLHC1	chr2	-	0.288	0.445523	SE	55228031	55228204
7362	ENSG00000100823	APEX1	chr14	+	0.16	0.445523	SE	20455734	20455773
7365	ENSG00000105483	CARD8	chr19	-	0.143	0.445523	SE	48232452	48232789
7366	ENSG00000154358	OBSCN	chr1	+	0.062	0.445523	SE	228271924	228272221
7367	ENSG00000285106	RP11-36B6.2	chr7	-	0.059	0.445523	SE	130884316	130884396
7369	ENSG00000073578	SDHA	chr5	+	0.045	0.445523	SE	250991	251043
7370	ENSG00000012124	CD22	chr19	+	0.032	0.445523	SE	35332552	35332924
7371	ENSG00000143458	GABPB2	chr1	+	0.025	0.445523	SE	151088157	151088297
7372	ENSG00000121281	ADCY7	chr16	+	0.024	0.445523	SE	50290456	50290660
7373	ENSG00000104325	DECR1	chr8	+	0.016	0.445523	SE	90005291	90005369
7374	ENSG00000114270	COL7A1	chr3	-	0.015	0.445523	SE	48568783	48568855
7375	ENSG00000138777	PPA2	chr4	-	0.011	0.445523	SE	105456247	105456291
7376	ENSG00000169598	DFFB	chr1	+	0.011	0.445523	SE	3858717	3858844
7378	ENSG00000103852	TTC23	chr15	-	0.01	0.445523	SE	99249170	99249799
7379	ENSG00000153339	TRAPPC8	chr18	-	0.01	0.445523	SE	31857539	31857720
7381	ENSG00000133943	DGLUCY	chr14	+	0.01	0.445523	SE	91157638	91157690
7382	ENSG00000129103	SUMF2	chr7	+	0.009	0.445523	SE	56072996	56073111
7386	ENSG00000129696	TTI2	chr8	-	0.008	0.445523	SE	33509745	33509932
7391	ENSG00000136141	LRCH1	chr13	+	0.006	0.445523	SE	46669029	46669156
7392	ENSG00000198887	SMC5	chr9	+	0.006	0.445523	SE	70350375	70350471
7393	ENSG00000148840	PPRC1	chr10	+	0.006	0.445523	SE	102144249	102144307
7394	ENSG00000100888	CHD8	chr14	-	0.006	0.445523	SE	21412912	21412996
7395	ENSG00000141452	RMC1	chr18	+	0.005	0.445523	SE	23504370	23504447
7396	ENSG00000001461	NIPAL3	chr1	+	0.005	0.445523	SE	24419290	24419640
7397	ENSG00000141198	TOM1L1	chr17	+	0.005	0.445523	SE	54942288	54942491
7398	ENSG00000162627	SNX7	chr1	+	0.005	0.445523	SE	98684884	98685067
7401	ENSG00000102178	UBL4A	chrX	-	0.002	0.445523	SE	154485770	154485979
7403	ENSG00000171988	JMJD1C	chr10	-	0.002	0.445523	SE	63209062	63209235
7404	ENSG00000042088	TDP1	chr14	+	0.002	0.445523	SE	89963107	89963673
7405	ENSG00000214078	CPNE1	chr20	-	0.001	0.445523	SE	35630438	35630490
7406	ENSG00000000419	DPM1	chr20	-	0.001	0.445523	SE	50942030	50942126
7407	ENSG00000040275	SPDL1	chr5	+	0.001	0.445523	SE	169596560	169596701
7408	ENSG00000169189	NSMCE1	chr16	-	0.001	0.445523	SE	27234187	27234265
7411	ENSG00000104915	STX10	chr19	-	0	0.445523	SE	13149028	13149091
7412	ENSG00000063046	EIF4B	chr12	+	0	0.445523	SE	53027781	53027919
7413	ENSG00000184432	COPB2	chr3	-	0	0.445523	SE	139379379	139379466
7418	ENSG00000048828	FAM120A	chr9	+	0	0.445523	SE	93471140	93471387
7419	ENSG00000159685	CHCHD6	chr3	+	-0.006	0.445523	SE	126780339	126780430
7420	ENSG00000142875	PRKACB	chr1	+	-0.008	0.445523	SE	84202682	84202805
7427	ENSG00000288663	RP11-680A11.7	chr12	+	-0.022	0.445523	SE	53306201	53306320
7428	ENSG00000085788	DDHD2	chr8	+	-0.034	0.445523	SE	38246232	38246300
7429	ENSG00000104164	BLOC1S6	chr15	+	-0.045	0.445523	SE	45603099	45603187
7430	ENSG00000150433	TMEM218	chr11	-	-0.062	0.445523	SE	125102636	125102809
7431	ENSG00000240990	HOXA11-AS	chr7	+	-0.111	0.445523	SE	27186682	27186891
7432	ENSG00000126453	BCL2L12	chr19	+	-0.121	0.445523	SE	49670215	49670488
7433	ENSG00000244627	TPTEP2	chr22	-	-0.266	0.445523	SE	38369985	38370045
7434	ENSG00000284626	RP11-697E2.13	chr15	+	-0.296	0.445523	SE	90240899	90241724
7435	ENSG00000237356	AL163953.3	chr14	+	-0.447	0.445523	SE	53510724	53510879
7436	ENSG00000127054	INTS11	chr1	-	0.04	0.445554	A3SS	1312225	1312501
7438	ENSG00000149923	PPP4C	chr16	+	0.002	0.445554	A3SS	30083393	30083781
7439	ENSG00000151694	ADAM17	chr2	-	-0.003	0.445554	A3SS	9521202	9522438
7440	ENSG00000187741	FANCA	chr16	-	-0.012	0.445554	A3SS	89810928	89811071
7442	ENSG00000082898	XPO1	chr2	-	-0.103	0.445554	A3SS	61534557	61534678
7443	ENSG00000168758	SEMA4C	chr2	-	0.022	0.445568	SE	96867777	96867923
7444	ENSG00000137171	KLC4	chr6	+	0.011	0.445568	SE	43062982	43063147
7445	ENSG00000215440	NPEPL1	chr20	+	0.008	0.445568	SE	58693736	58693922
7447	ENSG00000144357	UBR3	chr2	+	0.003	0.445568	SE	169896506	169896735
7448	ENSG00000141429	GALNT1	chr18	+	0.002	0.445568	SE	35677590	35677757
7451	ENSG00000176946	THAP4	chr2	-	0.002	0.445568	SE	241601895	241601999
7457	ENSG00000075856	SART3	chr12	-	0.002	0.445568	SE	108535358	108535468
7458	ENSG00000141736	ERBB2	chr17	+	0.106	0.445595	SE	39688695	39688800
7459	ENSG00000159322	ADPGK	chr15	-	0.078	0.445595	SE	72760406	72760527
7463	ENSG00000158863	FAM160B2	chr8	+	0.005	0.445595	SE	22101439	22101530
7465	ENSG00000110851	PRDM4	chr12	-	0.002	0.445595	SE	107742220	107742348
7466	ENSG00000107651	SEC23IP	chr10	+	0.001	0.445595	SE	119914729	119914819
7468	ENSG00000142910	TINAGL1	chr1	+	0.065	0.445601	RI	31583148	31584801
7469	ENSG00000145868	FBXO38	chr5	+	0.005	0.445619	SE	148401981	148402145
7470	ENSG00000113810	SMC4	chr3	+	0.004	0.445619	SE	160401914	160402093
7471	ENSG00000058673	ZC3H11A	chr1	+	0.006	0.445635	SE	203802651	203803016
7472	ENSG00000173575	CHD2	chr15	+	0.002	0.445635	SE	92924320	92924552
7473	ENSG00000146576	C7orf26	chr7	+	-0.029	0.445635	SE	6594434	6594600
7474	ENSG00000157823	AP3S2	chr15	-	0.078	0.445645	SE	89877305	89877424
7475	ENSG00000106069	CHN2	chr7	+	0.05	0.445645	SE	29398372	29398486
7476	ENSG00000276550	HERC2P2	chr15	+	0.042	0.445645	SE	22539096	22539247
7477	ENSG00000100280	AP1B1	chr22	-	0.016	0.445645	SE	29356425	29356616
7478	ENSG00000106665	CLIP2	chr7	+	0.015	0.445645	SE	74380805	74380863
7479	ENSG00000158863	FAM160B2	chr8	+	0.012	0.445645	SE	22097716	22097839
7480	ENSG00000100099	HPS4	chr22	-	0.007	0.445645	SE	26470718	26470813
7481	ENSG00000113761	ZNF346	chr5	+	0.006	0.445645	SE	177044388	177044533
7482	ENSG00000052749	RRP12	chr10	-	0.006	0.445645	SE	97370166	97370274
7483	ENSG00000141447	OSBPL1A	chr18	-	0.005	0.445645	SE	24179737	24179835
7484	ENSG00000215114	UBXN2B	chr8	+	0.005	0.445645	SE	58433159	58433243
7485	ENSG00000064419	TNPO3	chr7	-	0.004	0.445645	SE	128982247	128982324
7486	ENSG00000165813	CCDC186	chr10	-	0.003	0.445645	SE	114157553	114157680
7487	ENSG00000167220	HDHD2	chr18	-	0.002	0.445645	SE	47136338	47136449
7490	ENSG00000040275	SPDL1	chr5	+	0.002	0.445645	SE	169596584	169596701
7491	ENSG00000164253	WDR41	chr5	-	0.002	0.445645	SE	77463094	77463226
7492	ENSG00000163006	CCDC138	chr2	+	0.002	0.445645	SE	108804888	108805008
7494	ENSG00000089154	GCN1	chr12	-	0.001	0.445645	SE	120190297	120190400
7495	ENSG00000143889	HNRNPLL	chr2	-	0.001	0.445645	SE	38569803	38569925
7496	ENSG00000257923	CUX1	chr7	+	0.001	0.445645	SE	101916114	101916225
7500	ENSG00000175387	SMAD2	chr18	-	0	0.445645	SE	47896520	47896809
7501	ENSG00000122068	FYTTD1	chr3	+	0	0.445645	SE	197770131	197770244
7502	ENSG00000143751	SDE2	chr1	-	0	0.445645	SE	225987895	225988388
7504	ENSG00000074696	HACD3	chr15	+	-0.003	0.445645	SE	65551675	65551718
7512	ENSG00000110075	PPP6R3	chr11	+	-0.004	0.445645	SE	68567013	68567166
7513	ENSG00000139083	ETV6	chr12	+	-0.004	0.445645	SE	11716586	11716743
7514	ENSG00000169398	PTK2	chr8	-	-0.008	0.445645	SE	140803542	140803650
7515	ENSG00000090615	GOLGA3	chr12	-	-0.014	0.445645	SE	132821995	132822311
7516	ENSG00000177663	IL17RA	chr22	+	-0.017	0.445645	SE	17103493	17103577
7517	ENSG00000149177	PTPRJ	chr11	+	-0.017	0.445645	SE	48164379	48164515
7518	ENSG00000101187	SLCO4A1	chr20	+	-0.024	0.445645	SE	62664933	62665088
7519	ENSG00000197037	ZSCAN25	chr7	+	-0.044	0.445645	SE	99618524	99618651
7520	ENSG00000108395	TRIM37	chr17	-	-0.075	0.445645	SE	58999380	58999459
7521	ENSG00000011198	ABHD5	chr3	+	-0.078	0.445645	SE	43717670	43717857
7522	ENSG00000050426	LETMD1	chr12	+	-0.093	0.445645	SE	51058005	51058128
7526	ENSG00000182095	TNRC18	chr7	-	-0.114	0.445645	SE	5421059	5421489
7527	ENSG00000138640	FAM13A	chr4	-	-0.126	0.445645	SE	88737471	88737555
7528	ENSG00000101665	SMAD7	chr18	-	-0.333	0.445645	SE	48948383	48948437
7531	ENSG00000141376	BCAS3	chr17	+	0.006	0.445663	SE	60679452	60679540
7532	ENSG00000103248	MTHFSD	chr16	-	-0.078	0.445663	SE	86552178	86552292
7533	ENSG00000268750	CTD-2583A14.10	chr19	+	-0.105	0.445663	SE	57839022	57839149
7538	ENSG00000266412	NCOA4	chr10	-	0.065	0.445665	SE	46015125	46015266
7539	ENSG00000111348	ARHGDIB	chr12	-	-0.096	0.445665	SE	14949801	14949885
7540	ENSG00000233184	RP11-421L21.3	chr1	+	0.182	0.445665	SE	101077362	101077508
7541	ENSG00000114209	PDCD10	chr3	-	0	0.445684	SE	167704841	167704895
7542	ENSG00000009950	MLXIPL	chr7	-	-0.032	0.445684	SE	73597181	73597713
7543	ENSG00000172671	ZFAND4	chr10	-	0.009	0.445697	SE	45639815	45639963
7544	ENSG00000196455	PIK3R4	chr3	-	0.003	0.445697	SE	130718388	130718534
7545	ENSG00000083454	P2RX5	chr17	-	0.014	0.44572	SE	3691643	3691794
7546	ENSG00000166839	ANKDD1A	chr15	+	0.208	0.445727	SE	64942466	64942565
7547	ENSG00000085382	HACE1	chr6	-	0.057	0.445727	SE	104780352	104780457
7548	ENSG00000258674	CTC-260F20.3	chr19	+	0.005	0.445727	SE	19527280	19527352
7549	ENSG00000059691	GATB	chr4	-	0.004	0.445727	SE	151719424	151719538
7551	ENSG00000115211	EIF2B4	chr2	-	0.001	0.445727	SE	27369005	27369212
7552	ENSG00000167325	RRM1	chr11	+	0.001	0.445727	SE	4119844	4119970
7553	ENSG00000113163	CERT1	chr5	-	-0.039	0.445727	SE	75400204	75400297
7554	ENSG00000177963	RIC8A	chr11	+	0.003	0.44575	SE	209406	210000
7555	ENSG00000102531	FNDC3A	chr13	+	0.001	0.44575	SE	49145777	49145935
7556	ENSG00000166889	PATL1	chr11	-	0.001	0.44575	SE	59651543	59651641
7557	ENSG00000197182	MIRLET7BHG	chr22	+	0.024	0.445763	SE	46097925	46098010
7558	ENSG00000197461	PDGFA	chr7	-	0.006	0.445771	SE	517393	517490
7559	ENSG00000187266	EPOR	chr19	-	-0.094	0.445795	SE	11382846	11382982
7561	ENSG00000135622	SEMA4F	chr2	+	0.151	0.445834	SE	74673456	74673576
7562	ENSG00000015475	BID	chr22	-	0.019	0.445834	SE	17750104	17750174
7563	ENSG00000204859	ZBTB48	chr1	+	0.019	0.445834	SE	6585918	6586030
7564	ENSG00000113552	GNPDA1	chr5	-	0.016	0.445834	SE	142007798	142007900
7565	ENSG00000104413	ESRP1	chr8	+	-0.045	0.445834	SE	94696851	94696961
7569	ENSG00000280987	MATR3	chr5	+	-0.063	0.445834	SE	139283530	139283601
7572	ENSG00000142166	IFNAR1	chr21	+	-0.064	0.445834	SE	33341077	33341174
7573	ENSG00000123352	SPATS2	chr12	+	0.032	0.445869	MXE	49371290	49460769
7575	ENSG00000112624	BICRAL	chr6	+	0.015	0.44587	SE	42822017	42822063
7578	ENSG00000110721	CHKA	chr11	-	0.008	0.44587	SE	68081403	68081457
7579	ENSG00000184203	PPP1R2	chr3	-	-0.001	0.44587	SE	195529793	195529901
7580	ENSG00000006194	ZNF263	chr16	+	0.029	0.445888	SE	3285680	3285754
7581	ENSG00000106692	FKTN	chr9	+	0.023	0.445888	SE	105573654	105573746
7582	ENSG00000258539	RP11-12J10.3	chr10	-	0.022	0.445888	SE	124696157	124696212
7583	ENSG00000148400	NOTCH1	chr9	-	0.021	0.445888	SE	136515289	136515400
7593	ENSG00000154265	ABCA5	chr17	-	0.015	0.445888	SE	69289861	69290037
7594	ENSG00000141449	GREB1L	chr18	+	0.01	0.445888	SE	21395384	21395561
7595	ENSG00000140859	KIFC3	chr16	-	0.01	0.445888	SE	57794998	57795141
7596	ENSG00000255154	HTD2	chr3	+	0.009	0.445888	SE	58315721	58315819
7598	ENSG00000103051	COG4	chr16	-	0.008	0.445888	SE	70508665	70508824
7599	ENSG00000162971	TYW5	chr2	-	0.008	0.445888	SE	199943764	199943834
7601	ENSG00000050393	MCUR1	chr6	-	0.003	0.445888	SE	13803729	13804315
7602	ENSG00000125734	GPR108	chr19	-	0.002	0.445888	SE	6732986	6733062
7603	ENSG00000176014	TUBB6	chr18	+	0.002	0.445888	SE	12320628	12320744
7604	ENSG00000120265	PCMT1	chr6	+	0.002	0.445888	SE	149772554	149772684
7606	ENSG00000143889	HNRNPLL	chr2	-	0.002	0.445888	SE	38585643	38585881
7607	ENSG00000088992	TESC	chr12	-	0.002	0.445888	SE	117049018	117049158
7608	ENSG00000136436	CALCOCO2	chr17	+	0.001	0.445888	SE	48852925	48853012
7611	ENSG00000168259	DNAJC7	chr17	-	0.001	0.445888	SE	41997136	41997239
7612	ENSG00000135372	NAT10	chr11	+	0.001	0.445888	SE	34130812	34130937
7615	ENSG00000148337	CIZ1	chr9	-	0.001	0.445888	SE	128178708	128179415
7617	ENSG00000096384	HSP90AB1	chr6	+	0	0.445888	SE	44251047	44251213
7618	ENSG00000126777	KTN1	chr14	+	0	0.445888	SE	55612018	55612571
7620	ENSG00000188313	PLSCR1	chr3	-	-0.007	0.445888	SE	146541133	146541180
7621	ENSG00000108061	SHOC2	chr10	+	-0.009	0.445888	SE	111000414	111000545
7622	ENSG00000100558	PLEK2	chr14	-	-0.023	0.445888	SE	67398006	67398055
7623	ENSG00000003756	RBM5	chr3	+	-0.031	0.445888	SE	50110678	50110770
7624	ENSG00000155256	ZFYVE27	chr10	+	-0.035	0.445888	SE	97738476	97738674
7625	ENSG00000184445	KNTC1	chr12	+	-0.049	0.445888	SE	122597730	122597938
7626	ENSG00000159445	THEM4	chr1	-	-0.066	0.445888	SE	151889982	151890214
7627	ENSG00000109794	FAM149A	chr4	+	-0.068	0.445888	SE	186163423	186163633
7628	ENSG00000090857	PDPR	chr16	+	-0.07	0.445888	SE	70130422	70130544
7629	ENSG00000079150	FKBP7	chr2	-	-0.079	0.445888	SE	178477061	178477213
7630	ENSG00000146828	SLC12A9	chr7	+	-0.139	0.445888	SE	100854155	100854378
7632	ENSG00000150433	TMEM218	chr11	-	-0.177	0.445888	SE	125110643	125110746
7633	ENSG00000237298	TTN-AS1	chr2	+	-0.235	0.445888	SE	178531313	178531578
7635	ENSG00000127990	SGCE	chr7	-	0.007	0.445902	SE	94603289	94603452
7636	ENSG00000165801	ARHGEF40	chr14	+	-0.127	0.445923	A3SS	21087000	21087463
7637	ENSG00000123200	ZC3H13	chr13	-	0.366	0.445939	SE	46044954	46045064
7641	ENSG00000108352	RAPGEFL1	chr17	+	0.088	0.445939	SE	40181298	40181373
7642	ENSG00000236671	PRKG1-AS1	chr10	-	0.054	0.445939	SE	52242106	52242241
7644	ENSG00000240891	PLCXD2	chr3	+	0.02	0.445939	SE	111713886	111714128
7645	ENSG00000112759	SLC29A1	chr6	+	0.011	0.445939	SE	44225924	44226167
7646	ENSG00000069966	GNB5	chr15	-	0.003	0.445939	SE	52147458	52147535
7648	ENSG00000175376	EIF1AD	chr11	-	0.002	0.445939	SE	66000302	66000476
7649	ENSG00000258674	CTC-260F20.3	chr19	+	0.001	0.445939	SE	19526181	19526260
7650	ENSG00000145817	YIPF5	chr5	-	0.001	0.445939	SE	144169845	144169965
7651	ENSG00000134905	CARS2	chr13	-	0.001	0.445939	SE	110705520	110705571
7652	ENSG00000115310	RTN4	chr2	-	0	0.445939	SE	54973562	54973621
7653	ENSG00000161016	RPL8	chr8	-	-0.004	0.445939	SE	144791276	144791310
7655	ENSG00000239900	ADSL	chr22	+	-0.006	0.445939	SE	40353332	40353419
7656	ENSG00000159433	STARD9	chr15	+	-0.069	0.445939	SE	42585520	42585637
7657	ENSG00000226149	RP1-69D17.4	chr6	-	-0.071	0.445939	SE	129546394	129546628
7661	ENSG00000181722	ZBTB20	chr3	-	0.035	0.445948	SE	114693527	114693575
7662	ENSG00000168778	TCTN2	chr12	+	0.014	0.445948	SE	123690532	123690674
7665	ENSG00000149639	SOGA1	chr20	-	0.011	0.445948	SE	36786409	36786637
7666	ENSG00000124222	STX16	chr20	+	0.002	0.445948	SE	58670511	58670603
7668	ENSG00000157077	ZFYVE9	chr1	+	0.002	0.445948	SE	52237487	52239595
7671	ENSG00000136891	TEX10	chr9	-	0.001	0.445948	SE	100340256	100340369
7673	ENSG00000136628	EPRS1	chr1	-	0	0.445948	SE	220005247	220005360
7674	ENSG00000165916	PSMC3	chr11	-	0	0.445948	SE	47424045	47424183
7675	ENSG00000265590	CFAP298-TCP10L	chr21	-	0	0.445948	SE	32603160	32603292
7676	ENSG00000175582	RAB6A	chr11	-	-0.004	0.445948	SE	73679653	73679720
7677	ENSG00000176261	ZBTB8OS	chr1	-	-0.007	0.445948	SE	32634767	32634792
7678	ENSG00000137812	KNL1	chr15	+	-0.019	0.445948	SE	40610798	40610876
7679	ENSG00000135597	REPS1	chr6	-	-0.035	0.445948	SE	138917554	138917627
7680	ENSG00000164136	IL15	chr4	+	-0.126	0.445948	SE	141656185	141656307
7681	ENSG00000240520	UOX	chr1	-	-0.133	0.445948	SE	84365588	84365681
7682	ENSG00000168591	TMUB2	chr17	+	-0.314	0.445948	SE	44187675	44187743
7683	ENSG00000100124	ANKRD54	chr22	-	0.025	0.445955	A3SS	37833683	37833755
7684	ENSG00000081154	PCNP	chr3	+	0.001	0.445955	A3SS	101579789	101580004
7685	ENSG00000092140	G2E3	chr14	+	-0.059	0.445985	SE	30601769	30601894
7686	ENSG00000158290	CUL4B	chrX	-	0.006	0.445988	A3SS	120538123	120538770
7688	ENSG00000197912	SPG7	chr16	+	-0.147	0.445988	A3SS	89548979	89549336
7689	ENSG00000120662	MTRF1	chr13	-	-0.095	0.445995	SE	41262214	41262331
7690	ENSG00000163702	IL17RC	chr3	+	0.07	0.446018	SE	9918334	9918409
7701	ENSG00000228794	LINC01128	chr1	+	0.048	0.446018	SE	829002	829104
7702	ENSG00000059145	UNKL	chr16	-	0.01	0.446018	SE	1371518	1371611
7703	ENSG00000129347	KRI1	chr19	-	0.001	0.446018	SE	10562728	10562837
7704	ENSG00000170248	PDCD6IP	chr3	+	0.001	0.446018	SE	33836043	33836266
7706	ENSG00000160072	ATAD3B	chr1	+	-0.008	0.446018	SE	1485781	1485838
7707	ENSG00000111647	UHRF1BP1L	chr12	-	0.326	0.446024	SE	100128579	100128725
7708	ENSG00000172954	LCLAT1	chr2	+	0.144	0.446024	SE	30459551	30459722
7711	ENSG00000285397	ENSG00000285397	chrKZ208915.1	-	0.037	0.446024	SE	5624243	5624377
7712	ENSG00000171606	ZNF274	chr19	+	0.031	0.446024	SE	58206719	58207202
7716	ENSG00000134014	ELP3	chr8	+	0.011	0.446024	SE	28129501	28129663
7718	ENSG00000099331	MYO9B	chr19	+	0.008	0.446024	SE	17145396	17145491
7720	ENSG00000078902	TOLLIP	chr11	-	0.008	0.446024	SE	1290226	1290409
7723	ENSG00000213468	FIRRE	chrX	-	0.007	0.446024	SE	131783886	131784039
7727	ENSG00000100354	TNRC6B	chr22	+	0.006	0.446024	SE	40273424	40273600
7728	ENSG00000137413	TAF8	chr6	+	0.003	0.446024	SE	42068464	42068607
7730	ENSG00000105221	AKT2	chr19	-	0.003	0.446024	SE	40256925	40257054
7731	ENSG00000158828	PINK1	chr1	+	0.003	0.446024	SE	20648994	20649231
7734	ENSG00000108591	DRG2	chr17	+	0.003	0.446024	SE	18099016	18099077
7735	ENSG00000115677	HDLBP	chr2	-	0.001	0.446024	SE	241230068	241230269
7736	ENSG00000163001	CFAP36	chr2	+	0.001	0.446024	SE	55533872	55533960
7737	ENSG00000093144	ECHDC1	chr6	-	0.001	0.446024	SE	127330808	127331030
7738	ENSG00000135679	MDM2	chr12	+	0.001	0.446024	SE	68835828	68835984
7739	ENSG00000181789	COPG1	chr3	+	0.001	0.446024	SE	129254984	129255077
7740	ENSG00000130119	GNL3L	chrX	+	0	0.446024	SE	54532519	54532585
7741	ENSG00000137962	ARHGAP29	chr1	-	0	0.446024	SE	94201719	94201857
7743	ENSG00000170421	KRT8	chr12	-	-0.009	0.446024	SE	52949455	52949517
7744	ENSG00000198793	MTOR	chr1	-	-0.013	0.446024	SE	11117003	11117086
7745	ENSG00000029153	ARNTL2	chr12	+	-0.022	0.446024	SE	27389178	27389296
7746	ENSG00000151657	KIN	chr10	-	-0.042	0.446024	SE	7774830	7774891
7747	ENSG00000148481	MINDY3	chr10	-	-0.08	0.446024	SE	15838227	15838279
7748	ENSG00000169062	UPF3A	chr13	+	-0.103	0.446024	SE	114286301	114286400
7749	ENSG00000143224	PPOX	chr1	+	-0.274	0.446043	SE	161167354	161167486
7750	ENSG00000158402	CDC25C	chr5	-	0.023	0.446062	SE	138319218	138319374
7751	ENSG00000010322	NISCH	chr3	+	0.006	0.446062	SE	52490704	52490833
7752	ENSG00000100554	ATP6V1D	chr14	-	0.004	0.446066	SE	67340439	67340518
7753	ENSG00000163870	TPRA1	chr3	-	0.01	0.446117	SE	127575402	127575505
7754	ENSG00000100395	L3MBTL2	chr22	+	0.004	0.446117	SE	41217122	41217202
7755	ENSG00000198586	TLK1	chr2	-	-0.023	0.446117	SE	171058150	171058197
7756	ENSG00000104388	RAB2A	chr8	+	0.333	0.446122	SE	60576233	60576297
7758	ENSG00000134779	TPGS2	chr18	-	-0.028	0.446128	MXE	36798609	36800197
7760	ENSG00000267059	AC005943.2	chr19	-	0.004	0.446142	SE	1581091	1581269
7761	ENSG00000105669	COPE	chr19	-	0.002	0.446142	SE	18904770	18904852
7762	ENSG00000173818	ENDOV	chr17	+	-0.012	0.446142	SE	80423519	80423632
7765	ENSG00000172171	TEFM	chr17	-	0.005	0.446189	SE	30900412	30900562
7767	ENSG00000130779	CLIP1	chr12	-	0.002	0.446189	SE	122274037	122274162
7768	ENSG00000064225	ST3GAL6	chr3	+	0.146	0.446194	MXE	98773983	98784944
7770	ENSG00000151893	CACUL1	chr10	-	0.021	0.446194	MXE	118691403	118695140
7771	ENSG00000134278	SPIRE1	chr18	-	0.02	0.446194	MXE	12479871	12485958
7772	ENSG00000084623	EIF3I	chr1	+	0.004	0.446194	MXE	32228816	32229134
7773	ENSG00000064102	INTS13	chr12	-	-0.033	0.446194	MXE	26922700	26924354
7774	ENSG00000267123	SCAT1	chr17	-	0.419	0.446219	SE	78621666	78621733
7775	ENSG00000106771	TMEM245	chr9	-	0.157	0.446219	SE	109106507	109106609
7776	ENSG00000100307	CBX7	chr22	-	0.153	0.446219	SE	39134400	39134752
7777	ENSG00000108799	EZH1	chr17	-	0.149	0.446219	SE	42717975	42718067
7778	ENSG00000260565	ERVK13-1	chr16	-	0.125	0.446219	SE	2669410	2669561
7780	ENSG00000139636	LMBR1L	chr12	-	0.104	0.446219	SE	49104718	49104885
7782	ENSG00000011143	MKS1	chr17	-	0.101	0.446219	SE	58214740	58214898
7785	ENSG00000103994	ZNF106	chr15	-	0.093	0.446219	SE	42456957	42457158
7786	ENSG00000176720	BOK	chr2	+	0.091	0.446219	SE	241570124	241570288
7787	ENSG00000255819	KLRC4-KLRK1	chr12	-	0.067	0.446219	SE	10405849	10405950
7788	ENSG00000137842	TMEM62	chr15	+	0.063	0.446219	SE	43134256	43134368
7789	ENSG00000136425	CIB2	chr15	-	0.062	0.446219	SE	78110655	78110733
7790	ENSG00000105397	TYK2	chr19	-	0.061	0.446219	SE	10353527	10353646
7791	ENSG00000121542	SEC22A	chr3	+	0.056	0.446219	SE	123225102	123225297
7792	ENSG00000149547	EI24	chr11	+	0.056	0.446219	SE	125581210	125581322
7793	ENSG00000172273	HINFP	chr11	+	0.053	0.446219	SE	119132242	119132297
7794	ENSG00000185480	PARPBP	chr12	+	0.045	0.446219	SE	102148229	102148463
7795	ENSG00000177192	PUS1	chr12	+	0.038	0.446219	SE	131939172	131939275
7796	ENSG00000101294	HM13	chr20	+	0.033	0.446219	SE	31554759	31554829
7797	ENSG00000176225	RTTN	chr18	-	0.032	0.446219	SE	70005197	70006484
7798	ENSG00000243970	PPIEL	chr1	-	0.029	0.446219	SE	39541719	39541841
7799	ENSG00000124574	ABCC10	chr6	+	0.027	0.446219	SE	43433234	43433360
7800	ENSG00000149532	CPSF7	chr11	-	0.026	0.446219	SE	61421053	61421127
7801	ENSG00000149761	NUDT22	chr11	+	0.026	0.446219	SE	64229246	64229344
7802	ENSG00000119844	AFTPH	chr2	+	0.024	0.446219	SE	64581189	64581273
7803	ENSG00000136378	ADAMTS7	chr15	-	0.024	0.446219	SE	78771161	78771303
7804	ENSG00000121879	PIK3CA	chr3	+	0.021	0.446219	SE	179233288	179233371
7805	ENSG00000117543	DPH5	chr1	-	0.019	0.446219	SE	100992636	100992740
7806	ENSG00000173715	C11orf80	chr11	+	0.019	0.446219	SE	66801030	66801102
7808	ENSG00000172046	USP19	chr3	-	0.017	0.446219	SE	49117466	49117570
7809	ENSG00000139291	TMEM19	chr12	+	0.016	0.446219	SE	71700831	71700878
7810	ENSG00000163629	PTPN13	chr4	+	0.015	0.446219	SE	86744965	86745128
7811	ENSG00000100150	DEPDC5	chr22	+	0.012	0.446219	SE	31833914	31833980
7812	ENSG00000086758	HUWE1	chrX	-	0.012	0.446219	SE	53543885	53543968
7813	ENSG00000005436	GCFC2	chr2	-	0.011	0.446219	SE	75673443	75673520
7814	ENSG00000114648	KLHL18	chr3	+	0.011	0.446219	SE	47322567	47322708
7815	ENSG00000121281	ADCY7	chr16	+	0.011	0.446219	SE	50309547	50309646
7816	ENSG00000141447	OSBPL1A	chr18	-	0.01	0.446219	SE	24366891	24366966
7817	ENSG00000130414	NDUFA10	chr2	-	0.01	0.446219	SE	240011616	240014860
7818	ENSG00000053501	USE1	chr19	+	0.01	0.446219	SE	17215801	17215851
7819	ENSG00000106089	STX1A	chr7	-	0.008	0.446219	SE	73704147	73704256
7820	ENSG00000197386	HTT	chr4	+	0.008	0.446219	SE	3148004	3148207
7821	ENSG00000131188	PRR7	chr5	+	0.008	0.446219	SE	177454828	177455494
7822	ENSG00000165490	DDIAS	chr11	+	0.008	0.446219	SE	82928776	82928938
7823	ENSG00000154222	CC2D1B	chr1	-	0.007	0.446219	SE	52364551	52364634
7824	ENSG00000123552	USP45	chr6	-	0.007	0.446219	SE	99503764	99503865
7825	ENSG00000142784	WDTC1	chr1	+	0.007	0.446219	SE	27292214	27292397
7826	ENSG00000128891	CCDC32	chr15	-	0.006	0.446219	SE	40553594	40554127
7827	ENSG00000126822	PLEKHG3	chr14	+	0.006	0.446219	SE	64728995	64729093
7831	ENSG00000134452	FBH1	chr10	+	0.006	0.446219	SE	5925366	5925492
7833	ENSG00000268916	CSAG3	chrX	+	0.005	0.446219	SE	152758906	152759021
7834	ENSG00000255717	SNHG1	chr11	-	0.005	0.446219	SE	62852810	62853590
7836	ENSG00000123737	EXOSC9	chr4	+	0.005	0.446219	SE	121813233	121813380
7837	ENSG00000177239	MAN1B1	chr9	+	0.005	0.446219	SE	137107541	137107662
7838	ENSG00000105393	BABAM1	chr19	+	0.005	0.446219	SE	17268801	17269091
7840	ENSG00000086827	ZW10	chr11	-	0.005	0.446219	SE	113743801	113744040
7846	ENSG00000105698	USF2	chr19	+	0.005	0.446219	SE	35270446	35270597
7848	ENSG00000013503	POLR3B	chr12	+	0.005	0.446219	SE	106430272	106430473
7855	ENSG00000167220	HDHD2	chr18	-	0.004	0.446219	SE	47136301	47136449
7858	ENSG00000172819	RARG	chr12	-	0.004	0.446219	SE	53215645	53215794
7860	ENSG00000181381	DDX60L	chr4	-	0.004	0.446219	SE	168427069	168427322
7863	ENSG00000175054	ATR	chr3	-	0.004	0.446219	SE	142498596	142498774
7866	ENSG00000031003	FAM13B	chr5	-	0.004	0.446219	SE	138011007	138011149
7869	ENSG00000152061	RABGAP1L	chr1	+	0.004	0.446219	SE	174811831	174811960
7871	ENSG00000134222	PSRC1	chr1	-	0.004	0.446219	SE	109281618	109282060
7872	ENSG00000156795	NTAQ1	chr8	+	0.004	0.446219	SE	123427923	123428023
7873	ENSG00000106266	SNX8	chr7	-	0.004	0.446219	SE	2269558	2269639
7874	ENSG00000108506	INTS2	chr17	-	0.003	0.446219	SE	61907407	61907634
7875	ENSG00000128833	MYO5C	chr15	-	0.003	0.446219	SE	52232621	52232685
7877	ENSG00000115760	BIRC6	chr2	+	0.003	0.446219	SE	32380152	32380290
7879	ENSG00000132330	SCLY	chr2	+	0.003	0.446219	SE	238068068	238068165
7880	ENSG00000146830	GIGYF1	chr7	-	0.003	0.446219	SE	100685973	100686079
7881	ENSG00000091732	ZC3HC1	chr7	-	0.003	0.446219	SE	130023510	130023723
7882	ENSG00000235954	TTC28-AS1	chr22	+	0.002	0.446219	SE	27922017	27922227
7883	ENSG00000071564	TCF3	chr19	-	0.002	0.446219	SE	1615284	1615821
7884	ENSG00000013306	SLC25A39	chr17	-	0.002	0.446219	SE	44323477	44323577
7885	ENSG00000012048	BRCA1	chr17	-	0.002	0.446219	SE	43082403	43082575
7886	ENSG00000076928	ARHGEF1	chr19	+	0.002	0.446219	SE	41904948	41905036
7891	ENSG00000123200	ZC3H13	chr13	-	0.002	0.446219	SE	46044954	46045064
7893	ENSG00000130164	LDLR	chr19	+	0.002	0.446219	SE	11128007	11128085
7899	ENSG00000138771	SHROOM3	chr4	+	0.002	0.446219	SE	76756448	76756937
7900	ENSG00000267561	RP5-1052I5.2	chr1	+	0.002	0.446219	SE	87097837	87097935
7903	ENSG00000101391	CDK5RAP1	chr20	-	0.002	0.446219	SE	33366858	33367005
7905	ENSG00000136874	STX17	chr9	+	0.002	0.446219	SE	99915177	99915362
7906	ENSG00000148688	RPP30	chr10	+	0.002	0.446219	SE	90879062	90879134
7907	ENSG00000079277	MKNK1	chr1	-	0.002	0.446219	SE	46594112	46594280
7908	ENSG00000158850	B4GALT3	chr1	-	0.002	0.446219	SE	161172226	161172331
7909	ENSG00000163527	STT3B	chr3	+	0.002	0.446219	SE	31596797	31596863
7910	ENSG00000148341	SH3GLB2	chr9	-	0.002	0.446219	SE	129014770	129014904
7912	ENSG00000258643	BCL2L2-PABPN1	chr14	+	0.002	0.446219	SE	23323964	23324052
7913	ENSG00000156599	ZDHHC5	chr11	+	0.002	0.446219	SE	57672020	57673194
7914	ENSG00000197912	SPG7	chr16	+	0.002	0.446219	SE	89548002	89548113
7915	ENSG00000126749	EMG1	chr12	+	0.002	0.446219	SE	6975089	6975148
7917	ENSG00000119125	GDA	chr9	+	0.002	0.446219	SE	72219478	72219506
7926	ENSG00000165219	GAPVD1	chr9	+	0.002	0.446219	SE	125332509	125332629
7927	ENSG00000165895	ARHGAP42	chr11	+	0.002	0.446219	SE	100913451	100913553
7928	ENSG00000100297	MCM5	chr22	+	0.001	0.446219	SE	35410743	35410910
7929	ENSG00000128789	PSMG2	chr18	+	0.001	0.446219	SE	12706549	12706721
7930	ENSG00000117751	PPP1R8	chr1	+	0.001	0.446219	SE	27847027	27847092
7931	ENSG00000066279	ASPM	chr1	-	0.001	0.446219	SE	197093051	197093261
7932	ENSG00000163681	SLMAP	chr3	+	0.001	0.446219	SE	57849753	57849816
7937	ENSG00000117360	PRPF3	chr1	+	0.001	0.446219	SE	150349156	150349218
7938	ENSG00000079277	MKNK1	chr1	-	0.001	0.446219	SE	46594112	46594280
7939	ENSG00000234741	GAS5	chr1	-	0.001	0.446219	SE	173864256	173864506
7940	ENSG00000145833	DDX46	chr5	+	0.001	0.446219	SE	134781920	134782086
7941	ENSG00000061676	NCKAP1	chr2	-	0.001	0.446219	SE	182989029	182989186
7942	ENSG00000197157	SND1	chr7	+	0.001	0.446219	SE	128086937	128087051
7943	ENSG00000150760	DOCK1	chr10	+	0.001	0.446219	SE	127000171	127000307
7944	ENSG00000137575	SDCBP	chr8	+	0.001	0.446219	SE	58575899	58576061
7945	ENSG00000110075	PPP6R3	chr11	+	0.001	0.446219	SE	68558565	68558679
7946	ENSG00000136146	MED4	chr13	-	0.001	0.446219	SE	48093547	48093687
7947	ENSG00000147065	MSN	chrX	+	0	0.446219	SE	65733183	65733280
7948	ENSG00000123131	PRDX4	chrX	+	0	0.446219	SE	23674989	23675106
7949	ENSG00000198911	SREBF2	chr22	+	0	0.446219	SE	41868610	41868792
7953	ENSG00000160014	CALM3	chr19	+	0	0.446219	SE	46608845	46608981
7965	ENSG00000130811	EIF3G	chr19	-	0	0.446219	SE	10117083	10117188
7967	ENSG00000108671	PSMD11	chr17	+	0	0.446219	SE	32446944	32447046
7969	ENSG00000137804	NUSAP1	chr15	+	0	0.446219	SE	41377195	41377304
7970	ENSG00000157456	CCNB2	chr15	+	0	0.446219	SE	59107321	59107450
7971	ENSG00000165119	HNRNPK	chr9	-	0	0.446219	SE	83976994	83977051
7972	ENSG00000163468	CCT3	chr1	-	0	0.446219	SE	156318867	156319017
7973	ENSG00000092621	PHGDH	chr1	+	0	0.446219	SE	119726850	119726905
7974	ENSG00000074800	ENO1	chr1	-	0	0.446219	SE	8874823	8874917
7975	ENSG00000065135	GNAI3	chr1	+	0	0.446219	SE	109582436	109582565
7976	ENSG00000115677	HDLBP	chr2	-	0	0.446219	SE	241230152	241230269
7977	ENSG00000126777	KTN1	chr14	+	0	0.446219	SE	55672629	55672701
7979	ENSG00000167325	RRM1	chr11	+	0	0.446219	SE	4109643	4109703
7982	ENSG00000165280	VCP	chr9	-	0	0.446219	SE	35059492	35059801
7983	ENSG00000186908	ZDHHC17	chr12	+	-0.001	0.446219	SE	76781628	76781683
7984	ENSG00000062485	CS	chr12	-	-0.001	0.446219	SE	56285144	56285244
7985	ENSG00000172671	ZFAND4	chr10	-	-0.002	0.446219	SE	45640240	45640421
7986	ENSG00000129235	TXNDC17	chr17	+	-0.003	0.446219	SE	6641752	6641834
7987	ENSG00000163814	CDCP1	chr3	-	-0.003	0.446219	SE	45091172	45091538
7988	ENSG00000163710	PCOLCE2	chr3	-	-0.004	0.446219	SE	142843244	142843309
7989	ENSG00000139579	NABP2	chr12	+	-0.005	0.446219	SE	56224833	56224935
7990	ENSG00000144895	EIF2A	chr3	+	-0.006	0.446219	SE	150563514	150563614
7996	ENSG00000116171	SCP2	chr1	+	-0.006	0.446219	SE	52993257	52996000
7998	ENSG00000169398	PTK2	chr8	-	-0.006	0.446219	SE	140770715	140770799
8000	ENSG00000138119	MYOF	chr10	-	-0.008	0.446219	SE	93341912	93341969
8001	ENSG00000040341	STAU2	chr8	-	-0.009	0.446219	SE	73673106	73673242
8002	ENSG00000196352	CD55	chr1	+	-0.01	0.446219	SE	207331107	207331296
8003	ENSG00000167601	AXL	chr19	+	-0.012	0.446219	SE	41243615	41243707
8007	ENSG00000049247	UTS2	chr1	-	-0.012	0.446219	SE	7852900	7853118
8008	ENSG00000106588	PSMA2	chr7	-	-0.02	0.446219	SE	42931095	42931155
8011	ENSG00000286192	RP11-383A19.1	chr7	-	-0.021	0.446219	SE	2014501	2014642
8013	ENSG00000163516	ANKZF1	chr2	+	-0.023	0.446219	SE	219231927	219232040
8014	ENSG00000166263	STXBP4	chr17	+	-0.024	0.446219	SE	54990824	54990957
8016	ENSG00000151552	QDPR	chr4	-	-0.025	0.446219	SE	17504378	17504475
8019	ENSG00000197535	MYO5A	chr15	-	-0.027	0.446219	SE	52353604	52353658
8021	ENSG00000152683	SLC30A6	chr2	+	-0.028	0.446219	SE	32197343	32197392
8022	ENSG00000082269	FAM135A	chr6	+	-0.029	0.446219	SE	70523966	70524121
8023	ENSG00000104290	FZD3	chr8	+	-0.03	0.446219	SE	28502669	28503202
8024	ENSG00000105723	GSK3A	chr19	-	-0.037	0.446219	SE	42232495	42232594
8025	ENSG00000150433	TMEM218	chr11	-	-0.038	0.446219	SE	125102131	125102351
8026	ENSG00000164715	LMTK2	chr7	+	-0.039	0.446219	SE	98137314	98137442
8027	ENSG00000168803	ADAL	chr15	+	-0.047	0.446219	SE	43335695	43335826
8028	ENSG00000146530	VWDE	chr7	-	-0.047	0.446219	SE	12336140	12336236
8030	ENSG00000131067	GGT7	chr20	-	-0.047	0.446219	SE	34862813	34862965
8031	ENSG00000204634	TBC1D8	chr2	-	-0.049	0.446219	SE	101029490	101029776
8034	ENSG00000069424	KCNAB2	chr1	+	-0.074	0.446219	SE	6097268	6097555
8035	ENSG00000084676	NCOA1	chr2	+	-0.105	0.446219	SE	24768078	24768135
8036	ENSG00000172775	PSME3IP1	chr16	-	-0.136	0.446219	SE	57174168	57174286
8038	ENSG00000205643	CDPF1	chr22	-	-0.15	0.446219	SE	46247109	46247221
8039	ENSG00000075790	BCAP29	chr7	+	-0.157	0.446219	SE	107580645	107580864
8041	ENSG00000232938	RPL23AP87	chr17	+	-0.219	0.446219	SE	83228991	83229894
8043	ENSG00000154309	DISP1	chr1	+	-0.873	0.446219	SE	222872270	222872432
8045	ENSG00000143621	ILF2	chr1	-	0	0.446224	SE	153665219	153665336
8046	ENSG00000198843	SELENOT	chr3	+	0	0.446224	SE	150624811	150624899
8049	ENSG00000115464	USP34	chr2	-	0.002	0.44623	SE	61259710	61259776
8050	ENSG00000157540	DYRK1A	chr21	+	0.135	0.446239	SE	37430268	37430400
8051	ENSG00000183963	SMTN	chr22	+	0.075	0.446239	SE	31082909	31083002
8053	ENSG00000149182	ARFGAP2	chr11	-	0.073	0.446239	SE	47175850	47175923
8054	ENSG00000031823	RANBP3	chr19	-	0.072	0.446239	SE	5932451	5932544
8055	ENSG00000049246	PER3	chr1	+	0.021	0.446239	SE	7786720	7786836
8056	ENSG00000185973	TMLHE	chrX	-	0.018	0.446239	SE	155492356	155492495
8057	ENSG00000072042	RDH11	chr14	-	0.014	0.446239	SE	67685014	67685204
8058	ENSG00000071282	LMCD1	chr3	+	0.012	0.446239	SE	8537184	8537440
8059	ENSG00000239900	ADSL	chr22	+	0.011	0.446239	SE	40361487	40361677
8061	ENSG00000074964	ARHGEF10L	chr1	+	0.011	0.446239	SE	17634834	17635016
8062	ENSG00000028310	BRD9	chr5	-	0.01	0.446239	SE	881106	881182
8063	ENSG00000158793	NIT1	chr1	+	0.008	0.446239	SE	161119508	161119612
8065	ENSG00000152270	PDE3B	chr11	+	0.007	0.446239	SE	14859042	14859246
8066	ENSG00000174177	CTU2	chr16	+	0.005	0.446239	SE	88709937	88710016
8067	ENSG00000134815	DHX34	chr19	+	0.004	0.446239	SE	47375923	47376097
8068	ENSG00000124151	NCOA3	chr20	+	0.004	0.446239	SE	47633495	47633636
8069	ENSG00000083312	TNPO1	chr5	+	0.004	0.446239	SE	72855773	72855923
8070	ENSG00000214046	SMIM7	chr19	-	0.002	0.446239	SE	16659394	16659447
8071	ENSG00000129103	SUMF2	chr7	+	0.002	0.446239	SE	56072996	56073111
8075	ENSG00000110075	PPP6R3	chr11	+	0.002	0.446239	SE	68583042	68583129
8076	ENSG00000141030	COPS3	chr17	-	0.001	0.446239	SE	17270895	17271008
8078	ENSG00000270106	TSNAX-DISC1	chr1	+	0.001	0.446239	SE	231561127	231561255
8079	ENSG00000174720	LARP7	chr4	+	0.001	0.446239	SE	112654067	112654159
8080	ENSG00000110075	PPP6R3	chr11	+	0.001	0.446239	SE	68537658	68537891
8082	ENSG00000110075	PPP6R3	chr11	+	0.001	0.446239	SE	68590659	68590714
8084	ENSG00000156508	EEF1A1	chr6	-	0	0.446239	SE	73519336	73520056
8085	ENSG00000139428	MMAB	chr12	-	-0.012	0.446239	SE	109571648	109571710
8086	ENSG00000111011	RSRC2	chr12	-	-0.016	0.446239	SE	122511108	122511188
8088	ENSG00000165185	KIAA1958	chr9	+	-0.066	0.446239	SE	112645649	112645822
8091	ENSG00000155368	DBI	chr2	+	-0.067	0.446239	SE	119367558	119367644
8097	ENSG00000223891	OSER1-DT	chr20	+	-0.109	0.446239	SE	44214887	44215003
8098	ENSG00000251192	ZNF674	chrX	-	-0.155	0.446239	SE	46528349	46528445
8099	ENSG00000109323	MANBA	chr4	-	-0.039	0.446245	SE	102690879	102690957
8100	ENSG00000183762	KREMEN1	chr22	+	0.006	0.446246	SE	29140281	29140366
8101	ENSG00000076513	ANKRD13A	chr12	+	0.006	0.446246	SE	110012004	110012137
8102	ENSG00000155229	MMS19	chr10	-	0.004	0.446246	SE	97466058	97466156
8103	ENSG00000142546	NOSIP	chr19	-	0.002	0.446246	SE	49558896	49558973
8104	ENSG00000125755	SYMPK	chr19	-	0.002	0.446246	SE	45848749	45848876
8105	ENSG00000147439	BIN3	chr8	-	0.001	0.446246	SE	22636921	22636962
8109	ENSG00000126214	KLC1	chr14	+	0.001	0.446246	SE	103654563	103654825
8110	ENSG00000072571	HMMR	chr5	+	0	0.446246	SE	163483019	163483172
8111	ENSG00000149806	FAU	chr11	-	0	0.446246	SE	65121499	65121644
8112	ENSG00000185896	LAMP1	chr13	+	0	0.446246	SE	113309642	113309862
8113	ENSG00000213585	VDAC1	chr5	-	-0.001	0.446246	SE	133992305	133992355
8118	ENSG00000006576	PHTF2	chr7	+	-0.022	0.446246	SE	77910244	77910409
8120	ENSG00000180198	RCC1	chr1	+	-0.035	0.446246	SE	28516724	28516867
8121	ENSG00000163870	TPRA1	chr3	-	-0.049	0.446246	SE	127575184	127575265
8122	ENSG00000182796	TMEM198B	chr12	+	-0.206	0.446246	SE	55831256	55831349
8123	ENSG00000127952	STYXL1	chr7	-	0.009	0.446246	SE	76028641	76028703
8124	ENSG00000140553	UNC45A	chr15	+	0.001	0.446246	SE	90936284	90936460
8125	ENSG00000119048	UBE2B	chr5	+	-0.008	0.446246	SE	134380718	134380808
8126	ENSG00000140853	NLRC5	chr16	+	-0.079	0.44626	SE	57076818	57076902
8127	ENSG00000143543	JTB	chr1	-	0.044	0.446318	MXE	153975905	153976692
8128	ENSG00000068438	FTSJ1	chrX	+	0.023	0.446333	SE	48483240	48483341
8129	ENSG00000112118	MCM3	chr6	-	-0.003	0.446334	SE	52283293	52283406
8130	ENSG00000169241	SLC50A1	chr1	+	0.001	0.446365	SE	155136298	155136376
8131	ENSG00000167491	GATAD2A	chr19	+	0.008	0.446378	SE	19492305	19492438
8132	ENSG00000100354	TNRC6B	chr22	+	0.004	0.446378	SE	40261831	40262173
8133	ENSG00000154889	MPPE1	chr18	-	-0.003	0.446378	SE	11902266	11902358
8138	ENSG00000115211	EIF2B4	chr2	-	0.001	0.446403	SE	27369005	27369209
8140	ENSG00000079616	KIF22	chr16	+	-0.012	0.446414	A3SS	29804575	29805026
8142	ENSG00000160191	PDE9A	chr21	+	0.002	0.446431	SE	42772438	42772520
8143	ENSG00000166333	ILK	chr11	+	0.074	0.446444	RI	6608883	6609408
8144	ENSG00000163703	CRELD1	chr3	+	0.043	0.446444	RI	9943076	9943515
8145	ENSG00000144591	GMPPA	chr2	+	0.015	0.446444	RI	219501475	219502037
8146	ENSG00000168522	FNTA	chr8	+	0.003	0.446444	RI	43085159	43085780
8147	ENSG00000168615	ADAM9	chr8	+	0.002	0.446444	RI	39090046	39091346
8152	ENSG00000168615	ADAM9	chr8	+	-0.001	0.446444	RI	39018852	39021714
8156	ENSG00000149231	CCDC82	chr11	-	-0.03	0.446444	RI	96383961	96384761
8159	ENSG00000185513	L3MBTL1	chr20	+	-0.277	0.446444	RI	43528656	43529368
8164	ENSG00000152582	SPEF2	chr5	+	-0.325	0.446444	RI	35697689	35700752
8165	ENSG00000117450	PRDX1	chr1	-	0	0.446464	SE	45514506	45514637
8166	ENSG00000147996	CBWD5	chr9	+	-0.127	0.446464	SE	65690966	65691026
8167	ENSG00000198952	SMG5	chr1	-	0.003	0.446499	SE	156250857	156250996
8168	ENSG00000250644	RP11-295K3.1	chr11	-	0.003	0.446508	SE	1753532	1753670
8180	ENSG00000196365	LONP1	chr19	-	0.002	0.446508	SE	5711770	5712002
8181	ENSG00000120910	PPP3CC	chr8	+	-0.026	0.446508	SE	22511085	22511231
8182	ENSG00000144554	FANCD2	chr3	+	0.013	0.446522	SE	10094288	10094363
8183	ENSG00000101391	CDK5RAP1	chr20	-	0.003	0.446522	SE	33372641	33372697
8184	ENSG00000135624	CCT7	chr2	+	0	0.446522	SE	73243003	73243129
8185	ENSG00000075856	SART3	chr12	-	-0.003	0.446522	SE	108544426	108544478
8186	ENSG00000106799	TGFBR1	chr9	+	-0.012	0.446522	SE	99132508	99132739
8187	ENSG00000134077	THUMPD3	chr3	+	0.009	0.446537	SE	9366907	9366985
8188	ENSG00000136240	KDELR2	chr7	-	-0.005	0.446537	SE	6469595	6469754
8189	ENSG00000223960	CHROMR	chr2	+	0.193	0.446537	RI	178426365	178430889
8193	ENSG00000163463	KRTCAP2	chr1	-	0.174	0.446537	RI	155169790	155172489
8194	ENSG00000169660	HEXD	chr17	+	0.163	0.446537	RI	82440996	82441266
8195	ENSG00000170144	HNRNPA3	chr2	+	0.151	0.446537	RI	177215977	177216940
8196	ENSG00000114270	COL7A1	chr3	-	0.134	0.446537	RI	48571242	48572045
8197	ENSG00000198837	DENND4B	chr1	-	0.072	0.446537	RI	153930691	153931064
8199	ENSG00000082014	SMARCD3	chr7	-	0.046	0.446537	RI	151240424	151241653
8200	ENSG00000100023	PPIL2	chr22	+	0.044	0.446537	RI	21694936	21695496
8201	ENSG00000148688	RPP30	chr10	+	0.033	0.446537	RI	90894774	90895483
8202	ENSG00000167645	YIF1B	chr19	-	0.025	0.446537	RI	38307427	38307752
8203	ENSG00000105193	RPS16	chr19	-	0.006	0.446537	RI	39433521	39433761
8204	ENSG00000105373	NOP53	chr19	+	0.004	0.446537	RI	47755755	47756604
8205	ENSG00000158941	CCAR2	chr8	+	0.001	0.446537	RI	22618826	22619015
8207	ENSG00000141959	PFKL	chr21	+	-0.002	0.446537	RI	44313912	44316339
8208	ENSG00000142541	RPL13A	chr19	+	-0.002	0.446537	RI	49489849	49490576
8209	ENSG00000112367	FIG4	chr6	+	-0.009	0.446537	RI	109735149	109738453
8210	ENSG00000104679	R3HCC1	chr8	+	-0.011	0.446537	RI	23289865	23290469
8211	ENSG00000091483	FH	chr1	-	-0.133	0.446537	RI	241500436	241504245
8216	ENSG00000186281	GPAT2	chr2	-	-0.15	0.446537	RI	96022957	96023440
8217	ENSG00000125875	TBC1D20	chr20	-	-0.154	0.446537	RI	441587	442043
8218	ENSG00000111653	ING4	chr12	-	-0.177	0.446537	RI	6652270	6652770
8219	ENSG00000179195	ZNF664	chr12	+	0.146	0.44654	SE	124003422	124003540
8220	ENSG00000168517	HEXIM2	chr17	+	0.089	0.44654	SE	45162487	45162635
8227	ENSG00000185480	PARPBP	chr12	+	0.082	0.44654	SE	102148234	102148463
8228	ENSG00000076944	STXBP2	chr19	+	0.062	0.44654	SE	7638725	7638775
8229	ENSG00000172667	ZMAT3	chr3	-	0.03	0.44654	SE	179030879	179030999
8231	ENSG00000166323	C11orf65	chr11	-	0.03	0.44654	SE	108383019	108383175
8232	ENSG00000145730	PAM	chr5	+	0.028	0.44654	SE	103025130	103025334
8234	ENSG00000112983	BRD8	chr5	-	0.017	0.44654	SE	138161795	138161864
8236	ENSG00000129493	HEATR5A	chr14	-	0.011	0.44654	SE	31295908	31296063
8237	ENSG00000160218	TRAPPC10	chr21	+	0.01	0.44654	SE	44086801	44086960
8239	ENSG00000140983	RHOT2	chr16	+	0.006	0.44654	SE	672083	672181
8240	ENSG00000064601	CTSA	chr20	+	0.003	0.44654	SE	45892272	45892484
8241	ENSG00000067208	EVI5	chr1	-	0.003	0.44654	SE	92625793	92625934
8244	ENSG00000085224	ATRX	chrX	-	0.002	0.44654	SE	77676225	77676298
8245	ENSG00000135317	SNX14	chr6	-	0.002	0.44654	SE	85543181	85543760
8248	ENSG00000163655	GMPS	chr3	+	0.001	0.44654	SE	155931764	155931880
8249	ENSG00000108433	GOSR2	chr17	+	0	0.44654	SE	46923816	46923865
8251	ENSG00000131236	CAP1	chr1	+	0	0.44654	SE	40061734	40061812
8254	ENSG00000106153	CHCHD2	chr7	-	0	0.44654	SE	56102866	56103011
8255	ENSG00000110315	RNF141	chr11	-	-0.005	0.44654	SE	10534015	10534205
8256	ENSG00000161800	RACGAP1	chr12	-	-0.006	0.44654	SE	50016630	50016715
8257	ENSG00000166913	YWHAB	chr20	+	-0.014	0.44654	SE	44887647	44887742
8258	ENSG00000172890	NADSYN1	chr11	+	-0.065	0.44654	SE	71476032	71477438
8259	ENSG00000196312	MFSD14C	chr9	-	-0.08	0.44654	SE	96972852	96972948
8260	ENSG00000101639	CEP192	chr18	+	0.417	0.446549	SE	13038514	13038579
8267	ENSG00000119509	INVS	chr9	+	0.144	0.446549	SE	100214924	100215040
8268	ENSG00000135018	UBQLN1	chr9	-	0.057	0.446549	SE	83678440	83678599
8269	ENSG00000147050	KDM6A	chrX	+	0.02	0.446549	SE	45010960	45011019
8270	ENSG00000119402	FBXW2	chr9	-	0.002	0.446549	SE	120787768	120788186
8272	ENSG00000159592	GPBP1L1	chr1	-	0.001	0.446549	SE	45660183	45661225
8273	ENSG00000087365	SF3B2	chr11	+	0	0.446549	SE	66056837	66056955
8277	ENSG00000107897	ACBD5	chr10	-	-0.028	0.446549	SE	27217979	27218183
8278	ENSG00000092020	PPP2R3C	chr14	-	-0.059	0.446549	SE	35108138	35108236
8279	ENSG00000101187	SLCO4A1	chr20	+	-0.078	0.446549	SE	62668011	62668184
8280	ENSG00000008311	AASS	chr7	-	-0.105	0.446549	SE	122101370	122101438
8281	ENSG00000185495	SEPTIN7P13	chr1	+	0.51	0.446561	SE	224002521	224002622
8283	ENSG00000121211	MND1	chr4	+	0.382	0.446561	SE	153361502	153361624
8284	ENSG00000171766	GATM	chr15	-	0.373	0.446561	SE	45380483	45380559
8285	ENSG00000007516	BAIAP3	chr16	+	0.22	0.446561	SE	1346846	1346955
8286	ENSG00000162927	PUS10	chr2	-	0.211	0.446561	SE	61010655	61010888
8287	ENSG00000070759	TESK2	chr1	-	0.147	0.446561	SE	45346692	45346779
8288	ENSG00000100211	CBY1	chr22	+	0.14	0.446561	SE	38656955	38657143
8289	ENSG00000167549	CORO6	chr17	-	0.138	0.446561	SE	29616937	29617042
8290	ENSG00000182541	LIMK2	chr22	+	0.112	0.446561	SE	31258290	31258426
8293	ENSG00000105771	SMG9	chr19	-	0.1	0.446561	SE	43739672	43740218
8294	ENSG00000101639	CEP192	chr18	+	0.095	0.446561	SE	13001456	13001582
8295	ENSG00000010803	SCMH1	chr1	-	0.081	0.446561	SE	41151613	41151684
8296	ENSG00000163293	NIPAL1	chr4	+	0.075	0.446561	SE	48034880	48035041
8297	ENSG00000064225	ST3GAL6	chr3	+	0.075	0.446561	SE	98773919	98773983
8298	ENSG00000145020	AMT	chr3	-	0.071	0.446561	SE	49419259	49419405
8301	ENSG00000198604	BAZ1A	chr14	-	0.071	0.446561	SE	34758703	34758846
8302	ENSG00000170234	PWWP2A	chr5	-	0.058	0.446561	SE	160080650	160080770
8304	ENSG00000172244	C5orf34	chr5	-	0.054	0.446561	SE	43509144	43509375
8305	ENSG00000138031	ADCY3	chr2	-	0.052	0.446561	SE	24820383	24820451
8306	ENSG00000181035	SLC25A42	chr19	+	0.05	0.446561	SE	19107893	19108045
8307	ENSG00000132879	FBXO44	chr1	+	0.05	0.446561	SE	11658532	11658628
8308	ENSG00000176170	SPHK1	chr17	+	0.041	0.446561	SE	76386392	76386508
8312	ENSG00000001167	NFYA	chr6	+	0.038	0.446561	SE	41080810	41080897
8313	ENSG00000148399	DPH7	chr9	-	0.038	0.446561	SE	137577469	137577603
8314	ENSG00000050555	LAMC3	chr9	+	0.037	0.446561	SE	131052490	131052683
8315	ENSG00000130038	CRACR2A	chr12	-	0.037	0.446561	SE	3732941	3733210
8316	ENSG00000188130	MAPK12	chr22	-	0.034	0.446561	SE	50256934	50256964
8317	ENSG00000116852	KIF21B	chr1	-	0.031	0.446561	SE	201004765	201004933
8320	ENSG00000101391	CDK5RAP1	chr20	-	0.025	0.446561	SE	33379460	33379691
8322	ENSG00000143793	C1orf35	chr1	-	0.025	0.446561	SE	228102477	228102560
8323	ENSG00000120992	LYPLA1	chr8	-	0.025	0.446561	SE	54063327	54063375
8324	ENSG00000165449	SLC16A9	chr10	-	0.025	0.446561	SE	59684095	59684327
8325	ENSG00000122958	VPS26A	chr10	+	0.024	0.446561	SE	69155811	69155887
8326	ENSG00000100099	HPS4	chr22	-	0.02	0.446561	SE	26470718	26470922
8327	ENSG00000122335	SERAC1	chr6	-	0.019	0.446561	SE	158150452	158150589
8328	ENSG00000156869	FRRS1	chr1	-	0.017	0.446561	SE	99715585	99715672
8329	ENSG00000121542	SEC22A	chr3	+	0.016	0.446561	SE	123225102	123225297
8330	ENSG00000010318	PHF7	chr3	+	0.015	0.446561	SE	52412810	52412920
8331	ENSG00000104133	SPG11	chr15	-	0.012	0.446561	SE	44574901	44575041
8333	ENSG00000099337	KCNK6	chr19	+	0.012	0.446561	SE	38326592	38326988
8334	ENSG00000136295	TTYH3	chr7	+	0.012	0.446561	SE	2652186	2652242
8335	ENSG00000185100	ADSS1	chr14	+	0.01	0.446561	SE	104735019	104735122
8336	ENSG00000137171	KLC4	chr6	+	0.01	0.446561	SE	43062885	43063147
8337	ENSG00000109686	SH3D19	chr4	-	0.01	0.446561	SE	151187422	151187463
8338	ENSG00000130734	ATG4D	chr19	+	0.01	0.446561	SE	10544782	10544866
8339	ENSG00000111331	OAS3	chr12	+	0.01	0.446561	SE	112941647	112941852
8341	ENSG00000160796	NBEAL2	chr3	+	0.009	0.446561	SE	47001919	47002288
8342	ENSG00000140521	POLG	chr15	-	0.009	0.446561	SE	89320765	89321260
8343	ENSG00000074755	ZZEF1	chr17	-	0.009	0.446561	SE	4116971	4117166
8344	ENSG00000101040	ZMYND8	chr20	-	0.008	0.446561	SE	47294665	47294779
8352	ENSG00000163975	MELTF	chr3	-	0.008	0.446561	SE	197010697	197010794
8353	ENSG00000111344	RASAL1	chr12	-	0.008	0.446561	SE	113128064	113128178
8354	ENSG00000131746	TNS4	chr17	-	0.007	0.446561	SE	40484483	40484609
8355	ENSG00000110013	SIAE	chr11	-	0.007	0.446561	SE	124654654	124654793
8356	ENSG00000152642	GPD1L	chr3	+	0.006	0.446561	SE	32128075	32128253
8357	ENSG00000107077	KDM4C	chr9	+	0.006	0.446561	SE	6814630	6814745
8358	ENSG00000160408	ST6GALNAC6	chr9	-	0.006	0.446561	SE	127887483	127887591
8359	ENSG00000115840	SLC25A12	chr2	-	0.006	0.446561	SE	171815120	171815202
8360	ENSG00000177200	CHD9	chr16	+	0.005	0.446561	SE	53274212	53274302
8361	ENSG00000170776	AKAP13	chr15	+	0.005	0.446561	SE	85575130	85575329
8362	ENSG00000128833	MYO5C	chr15	-	0.005	0.446561	SE	52211729	52211884
8364	ENSG00000138459	SLC35A5	chr3	+	0.005	0.446561	SE	112581178	112581326
8366	ENSG00000136295	TTYH3	chr7	+	0.005	0.446561	SE	2652186	2652242
8369	ENSG00000241878	PISD	chr22	-	0.004	0.446561	SE	31621333	31621472
8370	ENSG00000197122	SRC	chr20	+	0.004	0.446561	SE	37401601	37401678
8371	ENSG00000135048	CEMIP2	chr9	-	0.004	0.446561	SE	71717947	71718079
8372	ENSG00000114784	EIF1B	chr3	+	0.004	0.446561	SE	40310892	40311056
8373	ENSG00000116691	MIIP	chr1	+	0.004	0.446561	SE	12022094	12022442
8374	ENSG00000003147	ICA1	chr7	-	0.004	0.446561	SE	8235909	8236005
8375	ENSG00000135541	AHI1	chr6	-	0.004	0.446561	SE	135429881	135430000
8378	ENSG00000136715	SAP130	chr2	-	0.004	0.446561	SE	127945455	127945559
8379	ENSG00000112096	SOD2	chr6	-	0.004	0.446561	SE	159682473	159682638
8380	ENSG00000147419	CCDC25	chr8	-	0.004	0.446561	SE	27756718	27756770
8384	ENSG00000151849	CENPJ	chr13	-	0.004	0.446561	SE	24884160	24884245
8389	ENSG00000110841	PPFIBP1	chr12	+	0.004	0.446561	SE	27681545	27681696
8393	ENSG00000174032	SLC25A30	chr13	-	0.004	0.446561	SE	45401082	45401207
8394	ENSG00000130313	PGLS	chr19	+	0.003	0.446561	SE	17517287	17517389
8395	ENSG00000163558	PRKCI	chr3	+	0.003	0.446561	SE	170291853	170291941
8396	ENSG00000135932	CAB39	chr2	+	0.003	0.446561	SE	230814048	230814114
8397	ENSG00000042088	TDP1	chr14	+	0.003	0.446561	SE	89963224	89963673
8398	ENSG00000129347	KRI1	chr19	-	0.002	0.446561	SE	10562728	10562821
8399	ENSG00000112146	FBXO9	chr6	+	0.002	0.446561	SE	53080967	53081098
8401	ENSG00000119048	UBE2B	chr5	+	0.002	0.446561	SE	134380718	134380808
8402	ENSG00000145375	SPATA5	chr4	+	0.002	0.446561	SE	123056386	123056440
8403	ENSG00000145191	EIF2B5	chr3	+	0.002	0.446561	SE	184141866	184142070
8404	ENSG00000165934	CPSF2	chr14	+	0.002	0.446561	SE	92134010	92134170
8406	ENSG00000164024	METAP1	chr4	+	0.002	0.446561	SE	99045178	99045310
8407	ENSG00000042429	MED17	chr11	+	0.002	0.446561	SE	93797534	93797719
8408	ENSG00000092148	HECTD1	chr14	-	0.002	0.446561	SE	31136530	31136665
8413	ENSG00000166411	IDH3A	chr15	+	0.002	0.446561	SE	78157547	78157631
8416	ENSG00000144674	GOLGA4	chr3	+	0.002	0.446561	SE	37281957	37282272
8417	ENSG00000165458	INPPL1	chr11	+	0.002	0.446561	SE	72230992	72231189
8419	ENSG00000198730	CTR9	chr11	+	0.002	0.446561	SE	10763430	10763538
8420	ENSG00000139154	AEBP2	chr12	+	0.002	0.446561	SE	19500096	19500221
8421	ENSG00000122958	VPS26A	chr10	+	0.002	0.446561	SE	69166041	69166110
8424	ENSG00000165819	METTL3	chr14	-	0.002	0.446561	SE	21500494	21500682
8425	ENSG00000286235	RP5-967N21.13	chr20	+	0.001	0.446561	SE	5985921	5986131
8426	ENSG00000128463	EMC4	chr15	+	0.001	0.446561	SE	34225535	34225650
8427	ENSG00000113643	RARS1	chr5	+	0.001	0.446561	SE	168510580	168510686
8430	ENSG00000113643	RARS1	chr5	+	0.001	0.446561	SE	168510580	168510686
8431	ENSG00000089154	GCN1	chr12	-	0.001	0.446561	SE	120183568	120183677
8432	ENSG00000100714	MTHFD1	chr14	+	0.001	0.446561	SE	64412471	64412525
8433	ENSG00000124356	STAMBP	chr2	+	0.001	0.446561	SE	73859253	73859366
8434	ENSG00000117054	ACADM	chr1	+	0.001	0.446561	SE	75733527	75733628
8435	ENSG00000164070	HSPA4L	chr4	+	0.001	0.446561	SE	127823516	127823624
8436	ENSG00000135486	HNRNPA1	chr12	+	0.001	0.446561	SE	54283791	54283967
8438	ENSG00000113569	NUP155	chr5	-	0.001	0.446561	SE	37350159	37350265
8439	ENSG00000135823	STX6	chr1	-	0.001	0.446561	SE	180989983	180990109
8441	ENSG00000101911	PRPS2	chrX	+	0.001	0.446561	SE	12810021	12810146
8442	ENSG00000183605	SFXN4	chr10	-	0.001	0.446561	SE	119158008	119158062
8443	ENSG00000198467	TPM2	chr9	-	0.001	0.446561	SE	35684487	35684550
8444	ENSG00000093167	LRRFIP2	chr3	-	0.001	0.446561	SE	37055085	37055165
8445	ENSG00000105193	RPS16	chr19	-	0	0.446561	SE	39435606	39435708
8446	ENSG00000182149	IST1	chr16	+	0	0.446561	SE	71920738	71920822
8447	ENSG00000172531	PPP1CA	chr11	-	0	0.446561	SE	67398939	67399163
8452	ENSG00000143621	ILF2	chr1	-	0	0.446561	SE	153665662	153665728
8453	ENSG00000135486	HNRNPA1	chr12	+	0	0.446561	SE	54283811	54283967
8455	ENSG00000084623	EIF3I	chr1	+	0	0.446561	SE	32230265	32230376
8456	ENSG00000009307	CSDE1	chr1	-	0	0.446561	SE	114749820	114750207
8457	ENSG00000138182	KIF20B	chr10	+	0	0.446561	SE	89751345	89751471
8458	ENSG00000138382	METTL5	chr2	-	0	0.446561	SE	169824488	169824640
8459	ENSG00000161016	RPL8	chr8	-	0	0.446561	SE	144791276	144791495
8460	ENSG00000175216	CKAP5	chr11	-	0	0.446561	SE	46818309	46818503
8461	ENSG00000166598	HSP90B1	chr12	+	0	0.446561	SE	103947310	103947430
8462	ENSG00000099284	MACROH2A2	chr10	+	-0.002	0.446561	SE	70092336	70092642
8463	ENSG00000148450	MSRB2	chr10	+	-0.002	0.446561	SE	23119045	23119134
8464	ENSG00000144354	CDCA7	chr2	+	-0.002	0.446561	SE	173363225	173363462
8466	ENSG00000118985	ELL2	chr5	-	-0.004	0.446561	SE	95913770	95913934
8467	ENSG00000161800	RACGAP1	chr12	-	-0.005	0.446561	SE	50016630	50016719
8468	ENSG00000184939	ZFP90	chr16	+	-0.006	0.446561	SE	68557172	68557291
8469	ENSG00000228716	DHFR	chr5	-	-0.008	0.446561	SE	80637882	80638009
8470	ENSG00000136521	NDUFB5	chr3	+	-0.013	0.446561	SE	179616982	179617044
8471	ENSG00000133318	RTN3	chr11	+	-0.021	0.446561	SE	63704850	63704907
8472	ENSG00000134897	BIVM	chr13	+	-0.025	0.446561	SE	102806276	102806350
8473	ENSG00000118197	DDX59	chr1	-	-0.03	0.446561	SE	200648438	200648567
8474	ENSG00000186665	C17orf58	chr17	-	-0.04	0.446561	SE	67993043	67993235
8476	ENSG00000148985	PGAP2	chr11	+	-0.046	0.446561	SE	3823882	3824135
8478	ENSG00000150403	TMCO3	chr13	+	-0.072	0.446561	SE	113547299	113547379
8480	ENSG00000268043	NBPF12	chr1	+	-0.081	0.446561	SE	146960108	146960318
8482	ENSG00000043514	TRIT1	chr1	-	-0.101	0.446561	SE	39852730	39852876
8483	ENSG00000135315	CEP162	chr6	-	-0.105	0.446561	SE	84175209	84175347
8485	ENSG00000138617	PARP16	chr15	-	-0.108	0.446561	SE	65259463	65259542
8486	ENSG00000268362	CTD-2017D11.1	chr19	+	-0.113	0.446561	SE	24048936	24049014
8487	ENSG00000174516	PELI3	chr11	+	-0.132	0.446561	SE	66468832	66468904
8489	ENSG00000146426	TIAM2	chr6	+	-0.208	0.446561	SE	154860737	154860998
8490	ENSG00000140416	TPM1	chr15	+	-0.322	0.446561	SE	63064063	63064982
8496	ENSG00000258465	RP11-574F21.3	chr1	-	-0.458	0.446561	SE	160278130	160278191
8498	ENSG00000169379	ARL13B	chr3	+	-0.643	0.446561	SE	93996562	93996684
8499	ENSG00000086666	ZFAND6	chr15	+	0.121	0.446566	SE	80098415	80098578
8500	ENSG00000177674	AGTRAP	chr1	+	0.012	0.446566	SE	11747439	11747545
8502	ENSG00000156976	EIF4A2	chr3	+	0.002	0.446566	SE	186784563	186784696
8503	ENSG00000111581	NUP107	chr12	+	0.001	0.446566	SE	68719577	68719654
8504	ENSG00000183032	SLC25A21	chr14	-	-0.065	0.446566	SE	36813917	36814001
8505	ENSG00000105176	URI1	chr19	+	0.164	0.446579	A5SS	29980158	29980364
8506	ENSG00000276291	FRG1HP	chr9	+	0.082	0.446579	A5SS	40992260	40992775
8507	ENSG00000119314	PTBP3	chr9	-	0.038	0.446579	A5SS	112297831	112297916
8508	ENSG00000083799	CYLD	chr16	+	0.021	0.446579	A5SS	50742761	50742841
8509	ENSG00000128604	IRF5	chr7	+	0.01	0.446579	A5SS	128945844	128946034
8511	ENSG00000142541	RPL13A	chr19	+	0.003	0.446579	A5SS	49489849	49491266
8512	ENSG00000173540	GMPPB	chr3	-	0.002	0.446579	A5SS	49723597	49723951
8513	ENSG00000234741	GAS5	chr1	-	0.001	0.446579	A5SS	173864256	173864704
8514	ENSG00000161800	RACGAP1	chr12	-	-0.002	0.446579	A5SS	50016630	50016715
8515	ENSG00000183735	TBK1	chr12	+	-0.004	0.446579	A5SS	64495698	64495775
8516	ENSG00000108788	MLX	chr17	+	-0.006	0.446579	A5SS	42567071	42567328
8517	ENSG00000042088	TDP1	chr14	+	-0.006	0.446579	A5SS	89980539	89980679
8518	ENSG00000103657	HERC1	chr15	-	-0.017	0.446579	A5SS	63625941	63626154
8519	ENSG00000198925	ATG9A	chr2	-	-0.02	0.446579	A5SS	219223868	219224022
8520	ENSG00000139350	NEDD1	chr12	+	-0.045	0.446579	A5SS	96907603	96907856
8522	ENSG00000099817	POLR2E	chr19	-	-0.049	0.446579	A5SS	1093903	1095375
8523	ENSG00000174365	SNHG11	chr20	+	-0.081	0.446579	A5SS	38446696	38448093
8529	ENSG00000158079	PTPDC1	chr9	+	-0.302	0.446579	A5SS	94084463	94084774
8530	ENSG00000257365	FNTB	chr14	+	-0.432	0.446579	A5SS	65032358	65032521
8531	ENSG00000123349	PFDN5	chr12	+	-0.045	0.446579	RI	53295838	53296467
8532	ENSG00000146733	PSPH	chr7	-	0.005	0.446581	SE	56031928	56031977
8533	ENSG00000144401	METTL21A	chr2	-	0.003	0.446581	SE	207624228	207624404
8534	ENSG00000090889	KIF4A	chrX	+	0.002	0.446581	SE	70329404	70329521
8535	ENSG00000160050	CCDC28B	chr1	+	-0.026	0.446582	RI	32204597	32205387
8536	ENSG00000002016	RAD52	chr12	-	-0.207	0.446582	RI	916343	916820
8537	ENSG00000106133	NSUN5P2	chr7	-	0.01	0.446593	A3SS	72948891	72949102
8538	ENSG00000082898	XPO1	chr2	-	0.068	0.446599	SE	61533771	61533903
8539	ENSG00000140948	ZCCHC14	chr16	-	0.007	0.446599	SE	87420606	87420716
8540	ENSG00000119979	DENND10	chr10	+	0.004	0.446599	SE	119107967	119108164
8545	ENSG00000077254	USP33	chr1	-	0.001	0.446599	SE	77711746	77711855
8546	ENSG00000049130	KITLG	chr12	-	0	0.446599	SE	88545751	88545865
8547	ENSG00000106100	NOD1	chr7	-	-0.055	0.446599	SE	30463608	30463698
8548	ENSG00000176155	CCDC57	chr17	-	-0.098	0.446599	SE	82207846	82208048
8549	ENSG00000108395	TRIM37	chr17	-	0.001	0.446622	SE	59088290	59088407
8550	ENSG00000120616	EPC1	chr10	-	0.037	0.446643	A5SS	32291162	32292644
8551	ENSG00000142541	RPL13A	chr19	+	0.01	0.446643	A5SS	49489849	49489922
8552	ENSG00000132305	IMMT	chr2	-	0.005	0.446643	A5SS	86161951	86162079
8563	ENSG00000124155	PIGT	chr20	+	0.371	0.446678	SE	45418851	45418979
8564	ENSG00000150556	LYPD6B	chr2	+	0.298	0.446678	SE	149160763	149160835
8568	ENSG00000286192	RP11-383A19.1	chr7	-	0.082	0.446678	SE	2225409	2225550
8569	ENSG00000087586	AURKA	chr20	-	0.06	0.446678	SE	56388686	56388784
8570	ENSG00000125257	ABCC4	chr13	-	0.046	0.446678	SE	95266111	95266264
8571	ENSG00000124074	ENKD1	chr16	-	0.024	0.446678	SE	67663936	67664062
8572	ENSG00000124155	PIGT	chr20	+	0.008	0.446678	SE	45416516	45416664
8580	ENSG00000146872	TLK2	chr17	+	0.008	0.446678	SE	62508407	62508553
8581	ENSG00000138759	FRAS1	chr4	+	0.008	0.446678	SE	78536994	78537200
8586	ENSG00000197948	FCHSD1	chr5	-	0.006	0.446678	SE	141649394	141649530
8587	ENSG00000151445	VIPAS39	chr14	-	0.005	0.446678	SE	77442559	77442662
8588	ENSG00000102890	ELMO3	chr16	+	0.004	0.446678	SE	67201976	67202078
8589	ENSG00000174177	CTU2	chr16	+	0.004	0.446678	SE	88714586	88714737
8590	ENSG00000106638	TBL2	chr7	-	0.004	0.446678	SE	73572843	73572970
8593	ENSG00000138802	SEC24B	chr4	+	0.004	0.446678	SE	109491326	109491407
8594	ENSG00000118260	CREB1	chr2	+	0.004	0.446678	SE	207560225	207560372
8595	ENSG00000162851	TFB2M	chr1	-	0.003	0.446678	SE	246551212	246551302
8596	ENSG00000102699	PARP4	chr13	-	0.002	0.446678	SE	24499300	24499376
8597	ENSG00000128463	EMC4	chr15	+	0.001	0.446678	SE	34227692	34227846
8598	ENSG00000107937	GTPBP4	chr10	+	0.001	0.446678	SE	992488	992659
8600	ENSG00000182872	RBM10	chrX	+	0.001	0.446678	SE	47185054	47185204
8601	ENSG00000103966	EHD4	chr15	-	0.001	0.446678	SE	41943066	41943164
8602	ENSG00000113141	IK	chr5	+	0.001	0.446678	SE	140655828	140655992
8603	ENSG00000140044	JDP2	chr14	+	0.001	0.446678	SE	75461425	75461530
8604	ENSG00000065183	WDR3	chr1	+	0.001	0.446678	SE	117951975	117952076
8605	ENSG00000135486	HNRNPA1	chr12	+	0.001	0.446678	SE	54283778	54283967
8606	ENSG00000150760	DOCK1	chr10	+	0.001	0.446678	SE	126977947	126977988
8608	ENSG00000014216	CAPN1	chr11	+	0.001	0.446678	SE	65206462	65206674
8609	ENSG00000136448	NMT1	chr17	+	0.001	0.446678	SE	45093684	45093803
8610	ENSG00000198034	RPS4X	chrX	-	0	0.446678	SE	72273800	72273972
8611	ENSG00000149136	SSRP1	chr11	-	0	0.446678	SE	57332958	57333149
8613	ENSG00000163931	TKT	chr3	-	0	0.446678	SE	53233155	53233274
8614	ENSG00000109332	UBE2D3	chr4	-	-0.005	0.446678	SE	102826484	102826636
8615	ENSG00000138303	ASCC1	chr10	-	-0.011	0.446678	SE	72210731	72210831
8616	ENSG00000124574	ABCC10	chr6	+	-0.021	0.446678	SE	43445124	43445314
8618	ENSG00000099954	CECR2	chr22	+	-0.035	0.446678	SE	17511812	17511896
8634	ENSG00000107537	PHYH	chr10	-	-0.044	0.446678	SE	13298186	13298245
8636	ENSG00000168803	ADAL	chr15	+	-0.233	0.446678	SE	43347015	43347096
8637	ENSG00000133895	MEN1	chr11	-	0.003	0.446761	SE	64807890	64808099
8638	ENSG00000100644	HIF1A	chr14	+	-0.008	0.446761	SE	61738086	61738373
8639	ENSG00000077152	UBE2T	chr1	-	-0.037	0.446767	A5SS	202334988	202335818
8640	ENSG00000064607	SUGP2	chr19	-	0.004	0.446773	SE	18995143	18995280
8641	ENSG00000064545	TMEM161A	chr19	-	0.123	0.446798	SE	19132656	19132754
8643	ENSG00000103064	SLC7A6	chr16	+	0.091	0.446798	SE	68273821	68273904
8644	ENSG00000136878	USP20	chr9	+	0.02	0.446798	SE	129863185	129863299
8645	ENSG00000165795	NDRG2	chr14	-	0.01	0.446798	SE	21024029	21024096
8647	ENSG00000138459	SLC35A5	chr3	+	0.007	0.446798	SE	112581244	112581326
8648	ENSG00000103248	MTHFSD	chr16	-	0.006	0.446798	SE	86546558	86546649
8649	ENSG00000198837	DENND4B	chr1	-	0.005	0.446798	SE	153939588	153939804
8650	ENSG00000266173	STRADA	chr17	-	0.004	0.446798	SE	63714005	63714108
8653	ENSG00000179832	MROH1	chr8	+	0.004	0.446798	SE	144180177	144180340
8654	ENSG00000093144	ECHDC1	chr6	-	0.003	0.446798	SE	127315933	127316081
8655	ENSG00000132613	MTSS2	chr16	-	0.001	0.446798	SE	70680793	70680867
8659	ENSG00000218739	CEBPZOS	chr2	+	0.001	0.446798	SE	37199703	37199819
8660	ENSG00000164332	UBLCP1	chr5	+	0.001	0.446798	SE	159272022	159272121
8661	ENSG00000124193	SRSF6	chr20	+	0	0.446798	SE	43460702	43460852
8662	ENSG00000169398	PTK2	chr8	-	0	0.446798	SE	140800458	140800576
8663	ENSG00000135837	CEP350	chr1	+	-0.016	0.446798	SE	180006453	180006567
8664	ENSG00000100629	CEP128	chr14	-	0.019	0.446817	SE	80497468	80497582
8665	ENSG00000135723	FHOD1	chr16	-	0.01	0.446817	SE	67238201	67238307
8666	ENSG00000090006	LTBP4	chr19	+	0.007	0.446817	SE	40619346	40619493
8667	ENSG00000111696	NT5DC3	chr12	-	0.007	0.446817	SE	103798586	103798677
8668	ENSG00000063046	EIF4B	chr12	+	0	0.446817	SE	53027781	53027919
8669	ENSG00000166734	GOLM2	chr15	+	-0.001	0.446817	SE	44328684	44328787
8670	ENSG00000288701	PRRC2B	chr9	+	-0.005	0.446817	SE	131432616	131432794
8671	ENSG00000133026	MYH10	chr17	-	-0.015	0.446817	SE	8589080	8589108
8672	ENSG00000084112	SSH1	chr12	-	-0.019	0.446817	SE	108852637	108852678
8673	ENSG00000144401	METTL21A	chr2	-	-0.073	0.446817	SE	207620640	207620694
8674	ENSG00000132781	MUTYH	chr1	-	0.076	0.44683	A3SS	45333412	45333594
8676	ENSG00000100227	POLDIP3	chr22	-	0.012	0.44683	A3SS	42601969	42602107
8677	ENSG00000140650	PMM2	chr16	+	0.026	0.446839	MXE	8806407	8811078
8678	ENSG00000150093	ITGB1	chr10	-	-0.126	0.446856	SE	32953592	32953809
8679	ENSG00000262879	RP11-156P1.3	chr17	-	-0.161	0.446856	SE	47072471	47072559
8680	ENSG00000128973	CLN6	chr15	-	0.013	0.446875	SE	68218535	68218650
8681	ENSG00000104611	SH2D4A	chr8	+	0.012	0.446875	SE	19332954	19333114
8682	ENSG00000164048	ZNF589	chr3	+	0.01	0.446875	SE	48260812	48260939
8684	ENSG00000213468	FIRRE	chrX	-	0.005	0.446875	SE	131785156	131785262
8685	ENSG00000135052	GOLM1	chr9	-	0.001	0.446875	SE	86079191	86079341
8686	ENSG00000198722	UNC13B	chr9	+	-0.01	0.446875	SE	35236468	35236586
8687	ENSG00000174238	PITPNA	chr17	-	-0.02	0.446875	SE	1548295	1548387
8688	ENSG00000152556	PFKM	chr12	+	0.002	0.446921	SE	48141913	48142066
8689	ENSG00000112297	CRYBG1	chr6	+	0.006	0.446936	SE	106563763	106563926
8690	ENSG00000279765	RP11-437B10.1	chr15	+	0.004	0.446936	SE	92901166	92901299
8691	ENSG00000162402	USP24	chr1	-	0.004	0.446936	SE	55138607	55138718
8693	ENSG00000150961	SEC24D	chr4	-	-0.005	0.446936	SE	118735726	118736569
8694	ENSG00000261801	LOXL1-AS1	chr15	-	0.157	0.446955	SE	73916342	73916447
8696	ENSG00000275835	TUBGCP5	chr15	-	0.03	0.446955	SE	23024736	23024830
8697	ENSG00000139350	NEDD1	chr12	+	0.007	0.446955	SE	96907603	96907856
8700	ENSG00000167601	AXL	chr19	+	0.032	0.446956	SE	41239693	41239720
8702	ENSG00000247828	TMEM161B-AS1	chr5	+	0.031	0.446956	SE	88287438	88287622
8703	ENSG00000121281	ADCY7	chr16	+	0.02	0.446956	SE	50287911	50288350
8704	ENSG00000160688	FLAD1	chr1	+	0.019	0.446956	SE	154990158	154990257
8710	ENSG00000214135	AC024560.3	chr3	-	0.016	0.446956	SE	197624111	197624187
8711	ENSG00000131165	CHMP1A	chr16	-	0.001	0.446956	SE	89651568	89651646
8712	ENSG00000156299	TIAM1	chr21	-	0.001	0.446956	SE	31266009	31266983
8713	ENSG00000003393	ALS2	chr2	-	-0.001	0.446956	SE	201778440	201778487
8714	ENSG00000137693	YAP1	chr11	+	-0.085	0.446956	SE	102209516	102209564
8715	ENSG00000133794	ARNTL	chr11	+	0.035	0.446964	A3SS	13376544	13376728
8716	ENSG00000120925	RNF170	chr8	-	0.069	0.44698	MXE	42870112	42887727
8717	ENSG00000101040	ZMYND8	chr20	-	0.051	0.446983	MXE	47236516	47246007
8718	ENSG00000109911	ELP4	chr11	+	0.002	0.446983	SE	31539661	31539783
8719	ENSG00000067191	CACNB1	chr17	-	0.145	0.447015	SE	39185130	39185150
8720	ENSG00000135596	MICAL1	chr6	-	0.11	0.447015	SE	109447680	109447722
8721	ENSG00000186638	KIF24	chr9	-	0.108	0.447015	SE	34297016	34297114
8722	ENSG00000140987	ZSCAN32	chr16	-	0.079	0.447015	SE	3390009	3390183
8723	ENSG00000183137	CEP57L1	chr6	+	0.059	0.447015	SE	109106034	109106090
8724	ENSG00000100147	CCDC134	chr22	+	0.053	0.447015	SE	41810206	41810291
8725	ENSG00000005801	ZNF195	chr11	-	0.034	0.447015	SE	3373576	3373675
8726	ENSG00000122417	ODF2L	chr1	-	0.024	0.447015	SE	86386914	86387086
8727	ENSG00000110395	CBL	chr11	+	0.024	0.447015	SE	119232447	119232695
8728	ENSG00000165322	ARHGAP12	chr10	-	0.023	0.447015	SE	31854065	31854206
8729	ENSG00000074964	ARHGEF10L	chr1	+	0.02	0.447015	SE	17654635	17654722
8730	ENSG00000187535	IFT140	chr16	-	0.019	0.447015	SE	1580758	1580850
8731	ENSG00000142002	DPP9	chr19	-	0.016	0.447015	SE	4683189	4683324
8732	ENSG00000104957	CCDC130	chr19	+	0.014	0.447015	SE	13759110	13759272
8733	ENSG00000095794	CREM	chr10	+	0.011	0.447015	SE	35148367	35148491
8734	ENSG00000153558	FBXL2	chr3	+	0.01	0.447015	SE	33364624	33364719
8735	ENSG00000104218	CSPP1	chr8	+	0.01	0.447015	SE	67115196	67115264
8736	ENSG00000152348	ATG10	chr5	+	0.01	0.447015	SE	82252561	82252659
8737	ENSG00000167880	EVPL	chr17	-	0.01	0.447015	SE	76014915	76015109
8738	ENSG00000103091	WDR59	chr16	-	0.008	0.447015	SE	74938149	74938266
8739	ENSG00000100731	PCNX1	chr14	+	0.006	0.447015	SE	71101989	71102220
8743	ENSG00000164576	SAP30L	chr5	+	0.005	0.447015	SE	154453416	154453500
8744	ENSG00000149476	TKFC	chr11	+	0.005	0.447015	SE	61343855	61343975
8745	ENSG00000197535	MYO5A	chr15	-	0.004	0.447015	SE	52416144	52416301
8746	ENSG00000211455	STK38L	chr12	+	0.004	0.447015	SE	27308338	27308461
8747	ENSG00000131669	NINJ1	chr9	-	0.003	0.447015	SE	93124898	93125062
8748	ENSG00000166233	ARIH1	chr15	+	0.002	0.447015	SE	72582074	72582187
8755	ENSG00000128463	EMC4	chr15	+	0.002	0.447015	SE	34225514	34225650
8757	ENSG00000137200	CMTR1	chr6	+	0.002	0.447015	SE	37443998	37444150
8758	ENSG00000123485	HJURP	chr2	-	0.002	0.447015	SE	233844204	233844283
8759	ENSG00000125124	BBS2	chr16	-	0.002	0.447015	SE	56501352	56501497
8760	ENSG00000185658	BRWD1	chr21	-	0.002	0.447015	SE	39215236	39215362
8761	ENSG00000155229	MMS19	chr10	-	0.002	0.447015	SE	97466058	97466159
8762	ENSG00000123219	CENPK	chr5	-	0.001	0.447015	SE	65561462	65561564
8763	ENSG00000101052	IFT52	chr20	+	0.001	0.447015	SE	43594692	43594817
8764	ENSG00000119689	DLST	chr14	+	0.001	0.447015	SE	74899922	74899996
8765	ENSG00000196924	FLNA	chrX	-	0	0.447015	SE	154351580	154351696
8766	ENSG00000158864	NDUFS2	chr1	+	0	0.447015	SE	161208004	161208127
8767	ENSG00000124356	STAMBP	chr2	+	0	0.447015	SE	73843216	73843401
8768	ENSG00000161016	RPL8	chr8	-	0	0.447015	SE	144791772	144791914
8769	ENSG00000110921	MVK	chr12	+	-0.002	0.447015	SE	109579164	109579282
8771	ENSG00000125124	BBS2	chr16	-	-0.006	0.447015	SE	56497742	56497880
8772	ENSG00000163814	CDCP1	chr3	-	-0.006	0.447015	SE	45093276	45093657
8773	ENSG00000106070	GRB10	chr7	-	-0.009	0.447015	SE	50626821	50626978
8774	ENSG00000162869	PPP1R21	chr2	+	-0.023	0.447015	SE	48454555	48454741
8775	ENSG00000158201	ABHD3	chr18	-	-0.025	0.447015	SE	21683919	21683965
8777	ENSG00000250802	ZBED3-AS1	chr5	+	-0.027	0.447015	SE	77139260	77139317
8778	ENSG00000152133	GPATCH11	chr2	+	-0.049	0.447015	SE	37090680	37090722
8779	ENSG00000276234	TADA2A	chr17	+	-0.246	0.447015	SE	37426949	37427009
8780	ENSG00000135074	ADAM19	chr5	-	-0.002	0.447025	SE	157530806	157530883
8782	ENSG00000140474	ULK3	chr15	-	0.022	0.447053	RI	74842279	74842676
8783	ENSG00000086300	SNX10	chr7	+	-0.021	0.447058	SE	26357006	26357127
8784	ENSG00000158796	DEDD	chr1	-	-0.108	0.447115	SE	161124132	161124210
8785	ENSG00000137364	TPMT	chr6	-	0.003	0.447143	SE	18147822	18147915
8786	ENSG00000185585	OLFML2A	chr9	+	-0.081	0.447143	SE	124795023	124795131
8787	ENSG00000166266	CUL5	chr11	+	0.002	0.447162	SE	108095529	108095691
8788	ENSG00000103160	HSDL1	chr16	-	0.036	0.44717	SE	84135543	84135593
8789	ENSG00000206560	ANKRD28	chr3	-	0.007	0.44717	SE	15751749	15751820
8794	ENSG00000127191	TRAF2	chr9	+	0.005	0.44717	SE	136898712	136898928
8795	ENSG00000198839	ZNF277	chr7	+	0.001	0.44717	SE	112318181	112318273
8796	ENSG00000135297	MTO1	chr6	+	0.002	0.447171	SE	73492233	73492352
8797	ENSG00000108654	DDX5	chr17	-	-0.021	0.447173	A3SS	64500548	64501891
8798	ENSG00000186448	ZNF197	chr3	+	-0.727	0.447173	A3SS	44641899	44648471
8799	ENSG00000078070	MCCC1	chr3	-	0.008	0.447182	SE	183086692	183086788
8801	ENSG00000198160	MIER1	chr1	+	0.001	0.447182	SE	66970807	66970959
8802	ENSG00000087253	LPCAT2	chr16	+	0.006	0.447209	SE	55531913	55531974
8803	ENSG00000103365	GGA2	chr16	-	0.002	0.447209	SE	23478367	23478501
8804	ENSG00000150768	DLAT	chr11	+	0.002	0.447209	SE	112051233	112051349
8805	ENSG00000085719	CPNE3	chr8	+	0.001	0.447209	SE	86528535	86528677
8808	ENSG00000170037	CNTROB	chr17	+	-0.038	0.447209	SE	7944475	7944638
8811	ENSG00000164081	TEX264	chr3	+	0.004	0.447216	SE	51674270	51674562
8812	ENSG00000138380	CARF	chr2	+	-0.022	0.447233	SE	202973481	202973584
8813	ENSG00000119899	SLC17A5	chr6	-	-0.114	0.447233	SE	73644406	73644603
8814	ENSG00000157992	KRTCAP3	chr2	+	0.109	0.447236	SE	27442578	27442763
8815	ENSG00000211460	TSN	chr2	+	0.073	0.447236	SE	121757239	121757333
8816	ENSG00000174233	ADCY6	chr12	-	0.035	0.447236	SE	48772294	48772339
8819	ENSG00000168575	SLC20A2	chr8	-	0.012	0.447236	SE	42465776	42465917
8820	ENSG00000124155	PIGT	chr20	+	0.008	0.447236	SE	45416516	45416654
8821	ENSG00000137409	MTCH1	chr6	-	0.002	0.447236	SE	36970038	36970114
8822	ENSG00000119285	HEATR1	chr1	-	0.002	0.447236	SE	236568995	236569124
8823	ENSG00000175931	UBE2O	chr17	-	0.002	0.447236	SE	76398471	76398584
8824	ENSG00000124193	SRSF6	chr20	+	0	0.447236	SE	43460702	43460852
8825	ENSG00000175061	SNHG29	chr17	+	-0.089	0.447236	SE	16460892	16461245
8826	ENSG00000108439	PNPO	chr17	+	-0.074	0.447281	SE	47944615	47944715
8827	ENSG00000135541	AHI1	chr6	-	-0.102	0.447285	SE	135495813	135495898
8829	ENSG00000206573	THUMPD3-AS1	chr3	-	0.022	0.447288	RI	9390289	9391826
8830	ENSG00000127837	AAMP	chr2	-	0.015	0.447288	RI	218265578	218265946
8831	ENSG00000177646	ACAD9	chr3	+	0.004	0.447288	RI	128909343	128910813
8832	ENSG00000247596	TWF2	chr3	-	-0.005	0.447288	RI	52229919	52231231
8833	ENSG00000115459	ELMOD3	chr2	+	-0.068	0.447288	RI	85390137	85391748
8834	ENSG00000167619	TMEM145	chr19	+	-0.277	0.447288	RI	42323582	42325064
8835	ENSG00000136521	NDUFB5	chr3	+	-0.038	0.447303	SE	179614951	179615059
8836	ENSG00000014914	MTMR11	chr1	-	0.145	0.447325	SE	149935583	149935705
8837	ENSG00000152256	PDK1	chr2	+	0.047	0.447325	SE	172566855	172566933
8838	ENSG00000135749	PCNX2	chr1	-	0.04	0.447325	SE	233236844	233236980
8839	ENSG00000139044	B4GALNT3	chr12	+	0.029	0.447325	SE	548230	548297
8840	ENSG00000198964	SGMS1	chr10	-	0.016	0.447325	SE	50327204	50327322
8841	ENSG00000106771	TMEM245	chr9	-	0.003	0.447325	SE	109033306	109033501
8842	ENSG00000138767	CNOT6L	chr4	-	0.003	0.447325	SE	77756861	77756951
8843	ENSG00000123240	OPTN	chr10	+	0.003	0.447325	SE	13109111	13109288
8844	ENSG00000163006	CCDC138	chr2	+	0.002	0.447325	SE	108804891	108805008
8845	ENSG00000170776	AKAP13	chr15	+	-0.003	0.447325	SE	85480872	85481026
8846	ENSG00000220804	LINC01881	chr2	+	-0.047	0.447325	SE	242094886	242095027
8847	ENSG00000171302	CANT1	chr17	-	-0.055	0.447355	SE	78998147	78998286
8848	ENSG00000116353	MECR	chr1	-	-0.048	0.447363	SE	29201373	29201518
8849	ENSG00000011347	SYT7	chr11	-	0.055	0.447373	SE	61547176	61547308
8850	ENSG00000116580	GON4L	chr1	-	0.002	0.447393	SE	155773065	155773210
8852	ENSG00000122512	PMS2	chr7	-	0.004	0.44743	SE	5982823	5982991
8853	ENSG00000188566	NDOR1	chr9	+	0.069	0.447452	A3SS	137215406	137215521
8854	ENSG00000117410	ATP6V0B	chr1	+	-0.006	0.447452	A3SS	43975664	43975848
8855	ENSG00000064313	TAF2	chr8	-	0.005	0.4475	SE	119791323	119791459
8856	ENSG00000138592	USP8	chr15	+	0.002	0.4475	SE	50458999	50459162
8857	ENSG00000244754	N4BP2L2	chr13	-	-0.098	0.4475	SE	32480589	32480637
8858	ENSG00000106609	TMEM248	chr7	+	0.002	0.447501	SE	66950951	66951135
8860	ENSG00000096433	ITPR3	chr6	+	0.001	0.447501	SE	33684773	33684943
8861	ENSG00000205659	LIN52	chr14	+	0.007	0.447516	SE	74101154	74101238
8862	ENSG00000176623	RMDN1	chr8	-	0.001	0.447516	SE	86480276	86480332
8863	ENSG00000138380	CARF	chr2	+	-0.186	0.447516	SE	202942739	202942967
8864	ENSG00000101247	NDUFAF5	chr20	+	0.064	0.447516	MXE	13788652	13793179
8866	ENSG00000184445	KNTC1	chr12	+	0.013	0.447528	SE	122602828	122602887
8867	ENSG00000104880	ARHGEF18	chr19	+	0.007	0.447528	SE	7456326	7456403
8872	ENSG00000188157	AGRN	chr1	+	0.006	0.447528	SE	1046159	1046265
8873	ENSG00000284707	RP5-1090P18.1	chr7	-	0.004	0.447528	SE	97869777	97869813
8874	ENSG00000101945	SUV39H1	chrX	+	0.003	0.447528	SE	48706264	48706411
8875	ENSG00000061676	NCKAP1	chr2	-	0	0.447531	SE	182953112	182953331
8876	ENSG00000163374	YY1AP1	chr1	-	0.202	0.447531	SE	155679927	155680008
8877	ENSG00000169064	ZBBX	chr3	-	0.101	0.447531	SE	167379637	167379792
8878	ENSG00000099821	POLRMT	chr19	-	0.088	0.447531	SE	618487	618582
8879	ENSG00000088367	EPB41L1	chr20	+	0.048	0.447531	SE	36113692	36113799
8887	ENSG00000114316	USP4	chr3	-	0.036	0.447531	SE	49280743	49280847
8888	ENSG00000165282	PIGO	chr9	-	0.022	0.447531	SE	35091239	35094359
8889	ENSG00000138642	HERC6	chr4	+	0.018	0.447531	SE	88423859	88423973
8890	ENSG00000180376	CCDC66	chr3	+	0.012	0.447531	SE	56571180	56571302
8891	ENSG00000040275	SPDL1	chr5	+	0.011	0.447531	SE	169588393	169588575
8892	ENSG00000137806	NDUFAF1	chr15	-	0.008	0.447531	SE	41388447	41388522
8893	ENSG00000133138	TBC1D8B	chrX	+	0.005	0.447531	SE	106870715	106870813
8896	ENSG00000165271	NOL6	chr9	-	0.005	0.447531	SE	33463032	33463134
8897	ENSG00000107164	FUBP3	chr9	+	0.005	0.447531	SE	130614287	130614345
8898	ENSG00000079313	REXO1	chr19	-	0.004	0.447531	SE	1821518	1821682
8899	ENSG00000170035	UBE2E3	chr2	+	0.002	0.447531	SE	181060664	181060812
8900	ENSG00000116786	PLEKHM2	chr1	+	0.002	0.447531	SE	15718537	15718625
8901	ENSG00000105669	COPE	chr19	-	0.002	0.447531	SE	18903267	18903423
8903	ENSG00000075785	RAB7A	chr3	+	0.001	0.447531	SE	128797942	128798069
8904	ENSG00000136143	SUCLA2	chr13	-	0.001	0.447531	SE	47968594	47968733
8905	ENSG00000119402	FBXW2	chr9	-	0.001	0.447531	SE	120772753	120772840
8906	ENSG00000119705	SLIRP	chr14	+	0	0.447531	SE	77715771	77715879
8907	ENSG00000095637	SORBS1	chr10	-	-0.002	0.447531	SE	95415468	95416185
8908	ENSG00000168461	RAB31	chr18	+	-0.024	0.447531	SE	9722741	9722863
8909	ENSG00000213468	FIRRE	chrX	-	-0.076	0.447531	SE	131768548	131768696
8910	ENSG00000188321	ZNF559	chr19	+	-0.09	0.447531	SE	9337795	9337865
8911	ENSG00000146070	PLA2G7	chr6	-	-0.236	0.447531	SE	46722782	46722925
8917	ENSG00000135317	SNX14	chr6	-	0.001	0.447546	SE	85547505	85547550
8921	ENSG00000106348	IMPDH1	chr7	-	0.124	0.44757	SE	128409288	128409352
8922	ENSG00000160218	TRAPPC10	chr21	+	0.01	0.44757	SE	44084121	44084263
8923	ENSG00000168000	BSCL2	chr11	-	0.007	0.44757	SE	62702467	62702549
8927	ENSG00000148444	COMMD3	chr10	+	0.006	0.44757	SE	22318271	22318306
8928	ENSG00000140995	DEF8	chr16	+	-0.017	0.44757	SE	89963362	89963443
8932	ENSG00000065717	TLE2	chr19	-	-0.043	0.44757	SE	3006419	3006669
8933	ENSG00000163785	RYK	chr3	-	0.005	0.447575	SE	134211507	134211607
8934	ENSG00000198898	CAPZA2	chr7	+	0.001	0.447575	SE	116898771	116898835
8935	ENSG00000124422	USP22	chr17	-	0	0.447575	SE	21028541	21028674
8936	ENSG00000079277	MKNK1	chr1	-	0.036	0.447591	SE	46562648	46562843
8937	ENSG00000160796	NBEAL2	chr3	+	0.014	0.447591	SE	46991405	46991688
8938	ENSG00000196123	KIAA0895L	chr16	-	0.012	0.447591	SE	67179814	67179958
8946	ENSG00000058056	USP13	chr3	+	0.002	0.447591	SE	179765694	179765848
8947	ENSG00000067606	PRKCZ	chr1	+	0.002	0.447591	SE	2173896	2174016
8948	ENSG00000132604	TERF2	chr16	-	0.001	0.447591	SE	69372268	69372355
8949	ENSG00000213281	NRAS	chr1	-	0.001	0.447591	SE	114713799	114713978
8950	ENSG00000035928	RFC1	chr4	-	0.001	0.447591	SE	39320382	39320669
8951	ENSG00000113845	TIMMDC1	chr3	+	-0.017	0.447591	SE	119513640	119513719
8952	ENSG00000066629	EML1	chr14	+	-0.04	0.447591	SE	99850123	99850332
8953	ENSG00000188554	NBR1	chr17	+	-0.012	0.447597	SE	43202654	43202712
8955	ENSG00000048707	VPS13D	chr1	+	0.047	0.4476	SE	12338230	12338305
8956	ENSG00000146282	RARS2	chr6	-	0.004	0.4476	SE	87555407	87555505
8957	ENSG00000135241	PNPLA8	chr7	-	-0.059	0.447611	MXE	108479379	108487758
8958	ENSG00000122359	ANXA11	chr10	-	0.027	0.447612	MXE	80167313	80170799
8960	ENSG00000138658	ZGRF1	chr4	-	0.009	0.447627	SE	112554704	112554782
8961	ENSG00000068305	MEF2A	chr15	+	0.006	0.447627	SE	99690240	99690428
8964	ENSG00000064601	CTSA	chr20	+	0.003	0.447627	SE	45892397	45892484
8967	ENSG00000169223	LMAN2	chr5	-	0	0.447627	SE	177351172	177351291
8969	ENSG00000143621	ILF2	chr1	-	0	0.447627	SE	153665219	153665336
8970	ENSG00000167325	RRM1	chr11	+	0	0.447627	SE	4119844	4119928
8973	ENSG00000102900	NUP93	chr16	+	-0.001	0.447627	SE	56842577	56842695
8974	ENSG00000069849	ATP1B3	chr3	+	-0.001	0.447627	SE	141916554	141916574
8979	ENSG00000053371	AKR7A2	chr1	-	-0.038	0.447637	MXE	19307101	19308157
8981	ENSG00000138386	NAB1	chr2	+	-0.04	0.447637	MXE	190673152	190683737
8982	ENSG00000134470	IL15RA	chr10	-	0.013	0.447638	SE	5966144	5966339
8984	ENSG00000259080	RP11-158I13.2	chr2	+	0.005	0.447638	SE	27607844	27608039
8987	ENSG00000177728	TMEM94	chr17	+	0.009	0.447653	SE	75494626	75494808
8988	ENSG00000168904	LRRC28	chr15	+	0.008	0.447653	SE	99352368	99352471
8989	ENSG00000111361	EIF2B1	chr12	-	0.002	0.447653	SE	123630396	123630533
8990	ENSG00000164494	PDSS2	chr6	-	-0.045	0.447653	SE	107212108	107212282
8991	ENSG00000124228	DDX27	chr20	+	0.033	0.447691	SE	49224774	49224991
8992	ENSG00000130164	LDLR	chr19	+	0.002	0.447691	SE	11100222	11100345
8994	ENSG00000178980	SELENOW	chr19	+	0	0.447691	SE	47780863	47780917
8995	ENSG00000157600	TMEM164	chrX	+	-0.212	0.447691	SE	110003882	110004164
8998	ENSG00000182093	GET1	chr21	+	0.022	0.447712	A5SS	39390697	39391476
9000	ENSG00000197279	ZNF165	chr6	+	0.009	0.447712	A5SS	28080567	28081530
9002	ENSG00000071553	ATP6AP1	chrX	+	0.002	0.447712	A5SS	154432265	154432459
9003	ENSG00000143621	ILF2	chr1	-	0	0.447712	A5SS	153663018	153663276
9004	ENSG00000148225	WDR31	chr9	-	-0.007	0.447712	A5SS	113321471	113321578
9005	ENSG00000012048	BRCA1	chr17	-	-0.053	0.447712	A5SS	43125270	43125370
9006	ENSG00000164715	LMTK2	chr7	+	0.002	0.447743	SE	98154757	98154876
9007	ENSG00000104957	CCDC130	chr19	+	0.072	0.44775	SE	13761490	13761568
9008	ENSG00000172197	MBOAT1	chr6	-	0.008	0.44775	SE	20112875	20113008
9009	ENSG00000134684	YARS1	chr1	-	0.001	0.44775	SE	32791161	32791254
9012	ENSG00000165309	ARMC3	chr10	+	0.219	0.447802	SE	23001918	23002055
9013	ENSG00000185246	PRPF39	chr14	+	0.188	0.447802	SE	45096423	45096492
9014	ENSG00000103415	HMOX2	chr16	+	0.053	0.447802	SE	4507712	4508204
9016	ENSG00000186792	HYAL3	chr3	-	0.046	0.447802	SE	50293631	50293721
9018	ENSG00000179134	SAMD4B	chr19	+	0.044	0.447802	SE	39351816	39352374
9019	ENSG00000119725	ZNF410	chr14	+	0.044	0.447802	SE	73893796	73893932
9020	ENSG00000163517	HDAC11	chr3	+	0.023	0.447802	SE	13500712	13500789
9024	ENSG00000157637	SLC38A10	chr17	-	0.012	0.447802	SE	81275968	81276151
9025	ENSG00000164626	KCNK5	chr6	-	0.012	0.447802	SE	39194168	39194337
9026	ENSG00000061273	HDAC7	chr12	-	0.012	0.447802	SE	47784078	47784217
9027	ENSG00000187118	CMC1	chr3	+	0.01	0.447802	SE	28294433	28294526
9032	ENSG00000151239	TWF1	chr12	-	0.009	0.447802	SE	43804175	43804240
9036	ENSG00000143514	TP53BP2	chr1	-	0.007	0.447802	SE	223821219	223821367
9038	ENSG00000089820	ARHGAP4	chrX	-	0.004	0.447802	SE	153912699	153912802
9039	ENSG00000100412	ACO2	chr22	+	0.004	0.447802	SE	41507790	41508049
9040	ENSG00000186470	BTN3A2	chr6	+	0.004	0.447802	SE	26367989	26368050
9041	ENSG00000119787	ATL2	chr2	-	0.004	0.447802	SE	38343267	38343512
9042	ENSG00000116497	S100PBP	chr1	+	0.003	0.447802	SE	32825312	32825429
9045	ENSG00000176390	CRLF3	chr17	-	0.002	0.447802	SE	30796159	30796337
9046	ENSG00000176715	ACSF3	chr16	+	0.002	0.447802	SE	89145266	89145401
9047	ENSG00000114331	ACAP2	chr3	-	0.002	0.447802	SE	195285795	195285857
9048	ENSG00000113845	TIMMDC1	chr3	+	0.002	0.447802	SE	119503953	119504021
9049	ENSG00000141198	TOM1L1	chr17	+	0.001	0.447802	SE	54947260	54947312
9050	ENSG00000104738	MCM4	chr8	+	0.001	0.447802	SE	47961130	47961214
9051	ENSG00000183735	TBK1	chr12	+	0.001	0.447802	SE	64455839	64455957
9056	ENSG00000185624	P4HB	chr17	-	0	0.447802	SE	81845143	81845303
9057	ENSG00000100714	MTHFD1	chr14	+	0	0.447802	SE	64439095	64439172
9058	ENSG00000175582	RAB6A	chr11	-	0	0.447802	SE	73716250	73716362
9060	ENSG00000166226	CCT2	chr12	+	0	0.447802	SE	69597637	69597766
9062	ENSG00000143256	PFDN2	chr1	-	-0.001	0.447802	SE	161102047	161102171
9064	ENSG00000198589	LRBA	chr4	-	-0.004	0.447802	SE	150266398	150266441
9066	ENSG00000102900	NUP93	chr16	+	-0.006	0.447802	SE	56841704	56841833
9068	ENSG00000100629	CEP128	chr14	-	-0.006	0.447802	SE	80527168	80527261
9069	ENSG00000156299	TIAM1	chr21	-	-0.006	0.447802	SE	31251741	31252189
9070	ENSG00000132780	NASP	chr1	+	-0.012	0.447802	SE	45602254	45602365
9071	ENSG00000157796	WDR19	chr4	+	-0.08	0.447802	SE	39185725	39185817
9072	ENSG00000285106	RP11-36B6.2	chr7	-	-0.611	0.447802	SE	130912109	130912152
9073	ENSG00000174233	ADCY6	chr12	-	0.231	0.447837	SE	48774690	48774778
9074	ENSG00000151092	NGLY1	chr3	-	0.111	0.447837	SE	25720129	25720191
9075	ENSG00000259803	SLC22A31	chr16	-	0.093	0.447846	A3SS	89198651	89198840
9078	ENSG00000122678	POLM	chr7	-	0.039	0.447846	A3SS	44074130	44074530
9079	ENSG00000174371	EXO1	chr1	+	0.015	0.447846	A3SS	241858505	241858718
9080	ENSG00000173818	ENDOV	chr17	+	0.011	0.447846	A3SS	80422139	80422245
9081	ENSG00000081791	DELE1	chr5	+	0.283	0.447848	SE	141938855	141938904
9082	ENSG00000163701	IL17RE	chr3	+	0.24	0.447848	SE	9904031	9904151
9083	ENSG00000177169	ULK1	chr12	+	0.237	0.447848	SE	131907494	131907531
9084	ENSG00000125648	SLC25A23	chr19	-	0.208	0.447848	SE	6438723	6438821
9085	ENSG00000146067	FAM193B	chr5	-	0.151	0.447848	SE	177531952	177532200
9086	ENSG00000082258	CCNT2	chr2	+	0.055	0.447848	SE	134945888	134945975
9088	ENSG00000125746	EML2	chr19	-	0.052	0.447848	SE	45621482	45621637
9089	ENSG00000205534	SMG1P2	chr16	-	0.047	0.447848	SE	29554866	29554992
9090	ENSG00000100479	POLE2	chr14	-	0.038	0.447848	SE	49674122	49674216
9092	ENSG00000172915	NBEA	chr13	+	0.038	0.447848	SE	35123481	35123574
9093	ENSG00000128596	CCDC136	chr7	+	0.024	0.447848	SE	128811799	128812312
9094	ENSG00000164626	KCNK5	chr6	-	0.017	0.447848	SE	39194593	39194760
9095	ENSG00000123358	NR4A1	chr12	+	0.017	0.447848	SE	52054326	52054651
9097	ENSG00000085760	MTIF2	chr2	-	0.015	0.447848	SE	55268577	55268739
9098	ENSG00000258643	BCL2L2-PABPN1	chr14	+	0.015	0.447848	SE	23307759	23308199
9102	ENSG00000184445	KNTC1	chr12	+	0.012	0.447848	SE	122544158	122544269
9104	ENSG00000197586	ENTPD6	chr20	+	0.011	0.447848	SE	25197104	25197226
9105	ENSG00000140534	TICRR	chr15	+	0.011	0.447848	SE	89585707	89585942
9106	ENSG00000136205	TNS3	chr7	-	0.011	0.447848	SE	47413936	47413997
9107	ENSG00000068650	ATP11A	chr13	+	0.011	0.447848	SE	112862439	112862575
9109	ENSG00000090924	PLEKHG2	chr19	+	0.008	0.447848	SE	39423732	39424882
9111	ENSG00000130477	UNC13A	chr19	-	0.008	0.447848	SE	17668116	17668190
9116	ENSG00000140455	USP3	chr15	+	0.008	0.447848	SE	63559856	63559970
9117	ENSG00000135093	USP30	chr12	+	0.007	0.447848	SE	109081333	109081393
9118	ENSG00000088970	KIZ	chr20	+	0.007	0.447848	SE	21132096	21132159
9120	ENSG00000131669	NINJ1	chr9	-	0.006	0.447848	SE	93126409	93126638
9121	ENSG00000197386	HTT	chr4	+	0.006	0.447848	SE	3188950	3189093
9122	ENSG00000168000	BSCL2	chr11	-	0.006	0.447848	SE	62705300	62705617
9123	ENSG00000122483	CCDC18	chr1	+	0.005	0.447848	SE	93232425	93232593
9125	ENSG00000116473	RAP1A	chr1	+	0.005	0.447848	SE	111704342	111704486
9126	ENSG00000092439	TRPM7	chr15	-	0.004	0.447848	SE	50634381	50634556
9127	ENSG00000131725	WDR44	chrX	+	0.004	0.447848	SE	118444359	118444494
9128	ENSG00000184743	ATL3	chr11	-	0.004	0.447848	SE	63651935	63651986
9129	ENSG00000143952	VPS54	chr2	-	0.004	0.447848	SE	63968956	63968991
9130	ENSG00000176248	ANAPC2	chr9	-	0.004	0.447848	SE	137183124	137183242
9131	ENSG00000155313	USP25	chr21	+	0.003	0.447848	SE	15818697	15818846
9132	ENSG00000139428	MMAB	chr12	-	0.003	0.447848	SE	109571648	109571710
9133	ENSG00000167123	CERCAM	chr9	+	0.003	0.447848	SE	128435652	128435905
9134	ENSG00000136811	ODF2	chr9	+	0.003	0.447848	SE	128460941	128461010
9135	ENSG00000088888	MAVS	chr20	+	0.002	0.447848	SE	3854557	3854741
9136	ENSG00000261553	RP11-29G8.3	chr13	+	0.002	0.447848	SE	75569459	75569507
9137	ENSG00000137216	TMEM63B	chr6	+	0.002	0.447848	SE	44154072	44154188
9138	ENSG00000079819	EPB41L2	chr6	-	0.002	0.447848	SE	130863637	130863718
9139	ENSG00000115234	SNX17	chr2	+	0.002	0.447848	SE	27375060	27375153
9140	ENSG00000157985	AGAP1	chr2	+	0.002	0.447848	SE	235797758	235797886
9141	ENSG00000171681	ATF7IP	chr12	+	0.002	0.447848	SE	14438129	14438267
9142	ENSG00000107164	FUBP3	chr9	+	0.002	0.447848	SE	130631556	130631630
9144	ENSG00000155561	NUP205	chr7	+	0.002	0.447848	SE	135602804	135602994
9145	ENSG00000134900	TPP2	chr13	+	0.002	0.447848	SE	102622876	102623040
9146	ENSG00000214517	PPME1	chr11	+	0.002	0.447848	SE	74246075	74246205
9147	ENSG00000165525	NEMF	chr14	-	0.002	0.447848	SE	49802668	49802727
9151	ENSG00000105364	MRPL4	chr19	+	0.001	0.447848	SE	10258608	10258685
9152	ENSG00000004897	CDC27	chr17	-	0.001	0.447848	SE	47157229	47157384
9153	ENSG00000165704	HPRT1	chrX	+	0.001	0.447848	SE	134486464	134486530
9155	ENSG00000171109	MFN1	chr3	+	0.001	0.447848	SE	179362357	179362482
9156	ENSG00000167325	RRM1	chr11	+	0.001	0.447848	SE	4118319	4118461
9157	ENSG00000064666	CNN2	chr19	+	0	0.447848	SE	1036129	1036246
9158	ENSG00000108424	KPNB1	chr17	+	-0.001	0.447848	SE	47656859	47657060
9159	ENSG00000188229	TUBB4B	chr9	+	-0.001	0.447848	SE	137241720	137241829
9160	ENSG00000118705	RPN2	chr20	+	-0.005	0.447848	SE	37204766	37204901
9161	ENSG00000197223	C1D	chr2	-	-0.005	0.447848	SE	68047172	68047315
9162	ENSG00000170633	RNF34	chr12	+	-0.006	0.447848	SE	121416158	121416377
9163	ENSG00000168802	CHTF8	chr16	-	-0.008	0.447848	SE	69121435	69121493
9164	ENSG00000108349	CASC3	chr17	+	-0.008	0.447848	SE	40141569	40141607
9165	ENSG00000198363	ASPH	chr8	-	-0.008	0.447848	SE	61583943	61584029
9166	ENSG00000204852	TCTN1	chr12	+	-0.01	0.447848	SE	110634395	110634463
9167	ENSG00000140416	TPM1	chr15	+	-0.034	0.447848	SE	63061197	63061273
9168	ENSG00000156504	PABIR2	chrX	-	-0.038	0.447848	SE	134789579	134789636
9169	ENSG00000128694	OSGEPL1	chr2	-	-0.043	0.447848	SE	189750549	189750656
9170	ENSG00000149743	TRPT1	chr11	-	-0.087	0.447848	SE	64224794	64224970
9171	ENSG00000171700	RGS19	chr20	-	-0.148	0.447848	SE	64076856	64076954
9172	ENSG00000115423	DNAH6	chr2	+	-0.24	0.447848	SE	84727668	84727902
9173	ENSG00000264538	SUZ12P1	chr17	+	-0.391	0.447848	SE	30734896	30734943
9174	ENSG00000254186	RP11-541P9.3	chr5	-	-0.537	0.447848	SE	163428940	163429033
9175	ENSG00000141002	TCF25	chr16	+	0.297	0.447874	SE	89893788	89893858
9176	ENSG00000223745	CCDC18-AS1	chr1	-	-0.078	0.447879	SE	93309539	93309634
9177	ENSG00000261824	LINC00662	chr19	-	0.277	0.447907	A5SS	27771543	27771989
9178	ENSG00000140474	ULK3	chr15	-	0.008	0.447919	SE	74838151	74838192
9179	ENSG00000164758	MED30	chr8	+	0.001	0.447919	SE	117528650	117528809
9180	ENSG00000183354	KIAA2026	chr9	-	0.158	0.44793	SE	5913857	5914062
9181	ENSG00000264538	SUZ12P1	chr17	+	0.01	0.44793	SE	30759490	30759539
9182	ENSG00000155592	ZKSCAN2	chr16	-	0.006	0.44793	SE	25246706	25247390
9183	ENSG00000125844	RRBP1	chr20	-	0.002	0.44793	SE	17635545	17635664
9184	ENSG00000284431	RP5-1042K10.14	chr22	+	0.001	0.44793	SE	40358863	40359035
9185	ENSG00000135316	SYNCRIP	chr6	-	0.001	0.44793	SE	85623976	85624112
9186	ENSG00000159593	NAE1	chr16	-	-0.01	0.44793	SE	66805776	66805862
9187	ENSG00000147394	ZNF185	chrX	+	0.098	0.447932	SE	152920327	152920411
9188	ENSG00000074603	DPP8	chr15	-	0.053	0.447932	SE	65515655	65515791
9189	ENSG00000051382	PIK3CB	chr3	-	0.04	0.447932	SE	138770050	138770117
9190	ENSG00000197858	GPAA1	chr8	+	0.014	0.447932	SE	144084110	144084330
9191	ENSG00000188157	AGRN	chr1	+	0.012	0.447932	SE	1043822	1044023
9194	ENSG00000178295	GEN1	chr2	+	0.012	0.447932	SE	17768737	17768811
9195	ENSG00000077463	SIRT6	chr19	-	0.006	0.447932	SE	4179103	4179286
9196	ENSG00000047578	KATNIP	chr16	+	0.006	0.447932	SE	27701588	27701695
9197	ENSG00000166881	NEMP1	chr12	-	0.002	0.447932	SE	57072787	57072912
9198	ENSG00000107937	GTPBP4	chr10	+	0	0.447932	SE	992488	992659
9199	ENSG00000116489	CAPZA1	chr1	+	0	0.447932	SE	112653597	112653661
9200	ENSG00000124104	SNX21	chr20	+	-0.016	0.447932	SE	45840321	45840458
9201	ENSG00000175711	B3GNTL1	chr17	-	-0.099	0.447932	SE	83048706	83048785
9202	ENSG00000010030	ETV7	chr6	-	-0.14	0.447932	SE	36375829	36376035
9203	ENSG00000126787	DLGAP5	chr14	-	0.001	0.447933	SE	55177061	55177336
9204	ENSG00000103197	TSC2	chr16	+	-0.101	0.447936	MXE	2058873	2060669
9205	ENSG00000083520	DIS3	chr13	-	-0.003	0.447938	SE	72772692	72772839
9206	ENSG00000114062	UBE3A	chr15	-	0.112	0.447944	SE	25421925	25421961
9208	ENSG00000128641	MYO1B	chr2	+	0.049	0.447944	SE	191402631	191402718
9209	ENSG00000065833	ME1	chr6	-	0.017	0.447944	SE	83223759	83223933
9210	ENSG00000143774	GUK1	chr1	+	0.014	0.447944	SE	228141123	228141507
9211	ENSG00000103037	SETD6	chr16	+	0.007	0.447944	SE	58516807	58516928
9212	ENSG00000147010	SH3KBP1	chrX	-	0.001	0.447944	SE	19607937	19608045
9213	ENSG00000143621	ILF2	chr1	-	0	0.447944	SE	153664042	153664130
9214	ENSG00000115392	FANCL	chr2	-	-0.019	0.447944	SE	58226727	58226784
9215	ENSG00000101940	WDR13	chrX	+	-0.028	0.447944	SE	48598750	48598957
9216	ENSG00000090006	LTBP4	chr19	+	-0.1	0.447961	SE	40616888	40617020
9217	ENSG00000134470	IL15RA	chr10	-	0.082	0.447963	SE	5968775	5968928
9218	ENSG00000129250	KIF1C	chr17	+	0.023	0.447963	SE	4999849	4999970
9219	ENSG00000158669	GPAT4	chr8	+	0.01	0.447978	SE	41618897	41619351
9220	ENSG00000004455	AK2	chr1	-	0.002	0.447986	A3SS	33012073	33013402
9221	ENSG00000139436	GIT2	chr12	-	-0.062	0.447986	A3SS	109947255	109948846
9222	ENSG00000165861	ZFYVE1	chr14	-	0.022	0.448004	A3SS	72977926	72978044
9227	ENSG00000163682	RPL9	chr4	-	0.002	0.448004	A3SS	39454863	39454944
9228	ENSG00000135486	HNRNPA1	chr12	+	-0.151	0.448004	A3SS	54283778	54283967
9230	ENSG00000183726	TMEM50A	chr1	+	0.057	0.448006	MXE	25351693	25352881
9231	ENSG00000071564	TCF3	chr19	-	0.028	0.448006	MXE	1612430	1615284
9233	ENSG00000185787	MORF4L1	chr15	+	0.019	0.448006	MXE	78886227	78887268
9239	ENSG00000132780	NASP	chr1	+	-0.004	0.448006	MXE	45613248	45614095
9241	ENSG00000284292	RP5-900K19.2	chr7	+	-0.029	0.448006	MXE	99344515	99348851
9242	ENSG00000065882	TBC1D1	chr4	+	-0.039	0.448006	MXE	38118192	38125110
9243	ENSG00000100412	ACO2	chr22	+	-0.04	0.448006	MXE	41518572	41522829
9244	ENSG00000115355	CCDC88A	chr2	-	-0.06	0.448006	MXE	55303152	55308808
9246	ENSG00000172890	NADSYN1	chr11	+	-0.065	0.448006	MXE	71455170	71458427
9247	ENSG00000187630	DHRS4L2	chr14	+	-0.096	0.448006	MXE	23995133	24001383
9249	ENSG00000109065	NAT9	chr17	-	-0.15	0.448011	A3SS	74775621	74775852
9250	ENSG00000136451	VEZF1	chr17	-	0.001	0.448019	SE	57979151	57979313
9251	ENSG00000164758	MED30	chr8	+	-0.016	0.448019	SE	117530722	117530827
9253	ENSG00000142186	SCYL1	chr11	+	0.034	0.448022	A3SS	65537808	65537880
9254	ENSG00000165282	PIGO	chr9	-	0.132	0.448032	MXE	35091291	35092542
9256	ENSG00000070814	TCOF1	chr5	+	0.196	0.448034	SE	150383064	150383172
9257	ENSG00000101019	UQCC1	chr20	-	0.15	0.448034	SE	35384037	35384133
9258	ENSG00000032219	ARID4A	chr14	+	0.059	0.448034	SE	58366023	58366068
9260	ENSG00000198515	CNGA1	chr4	-	0.049	0.448034	SE	47940762	47940869
9269	ENSG00000186187	ZNRF1	chr16	+	0.032	0.448034	SE	75093571	75093667
9270	ENSG00000118777	ABCG2	chr4	-	0.03	0.448034	SE	88097452	88097607
9271	ENSG00000146267	FAXC	chr6	-	0.026	0.448034	SE	99333350	99333547
9272	ENSG00000155313	USP25	chr21	+	0.019	0.448034	SE	15777903	15778027
9273	ENSG00000085998	POMGNT1	chr1	-	0.016	0.448034	SE	46194552	46194651
9274	ENSG00000146828	SLC12A9	chr7	+	0.014	0.448034	SE	100861736	100861911
9275	ENSG00000164291	ARSK	chr5	+	0.012	0.448034	SE	95567889	95568049
9276	ENSG00000152556	PFKM	chr12	+	0.012	0.448034	SE	48107364	48107455
9277	ENSG00000151575	TEX9	chr15	+	0.012	0.448034	SE	56391242	56391418
9280	ENSG00000169087	HSPBAP1	chr3	-	0.01	0.448034	SE	122768700	122768882
9284	ENSG00000121988	ZRANB3	chr2	-	0.009	0.448034	SE	135315358	135315530
9285	ENSG00000177082	WDR73	chr15	-	0.005	0.448034	SE	84645470	84645836
9286	ENSG00000116815	CD58	chr1	-	0.005	0.448034	SE	116521905	116521983
9287	ENSG00000150527	MIA2	chr14	+	0.005	0.448034	SE	39319208	39319291
9288	ENSG00000176208	ATAD5	chr17	+	0.004	0.448034	SE	30837205	30837314
9289	ENSG00000101294	HM13	chr20	+	0.004	0.448034	SE	31527921	31528050
9290	ENSG00000155893	PXYLP1	chr3	+	0.004	0.448034	SE	141278341	141278500
9291	ENSG00000104756	KCTD9	chr8	-	0.004	0.448034	SE	25440576	25440673
9292	ENSG00000130731	METTL26	chr16	-	0.003	0.448034	SE	635280	635340
9294	ENSG00000258984	UBE2F-SCLY	chr2	+	0.003	0.448034	SE	238081708	238081836
9295	ENSG00000115947	ORC4	chr2	-	0.002	0.448034	SE	147948050	147948224
9296	ENSG00000258984	UBE2F-SCLY	chr2	+	0.002	0.448034	SE	238068064	238068165
9297	ENSG00000166479	TMX3	chr18	-	0.002	0.448034	SE	68710020	68710144
9298	ENSG00000149547	EI24	chr11	+	0.002	0.448034	SE	125580092	125580204
9299	ENSG00000149547	EI24	chr11	+	0.002	0.448034	SE	125582345	125582420
9300	ENSG00000116062	MSH6	chr2	+	0.001	0.448034	SE	47795893	47796063
9301	ENSG00000114686	MRPL3	chr3	-	0	0.448034	SE	131498178	131498277
9302	ENSG00000143799	PARP1	chr1	-	0	0.448034	SE	226379572	226379641
9303	ENSG00000153147	SMARCA5	chr4	+	0	0.448034	SE	143527867	143528023
9304	ENSG00000177156	TALDO1	chr11	+	-0.002	0.448034	SE	758949	759057
9305	ENSG00000165914	TTC7B	chr14	-	-0.004	0.448034	SE	90603252	90603303
9306	ENSG00000087502	ERGIC2	chr12	-	-0.008	0.448034	SE	29356381	29356477
9309	ENSG00000101972	STAG2	chrX	+	-0.012	0.448034	SE	124021366	124021431
9310	ENSG00000163104	SMARCAD1	chr4	+	-0.012	0.448034	SE	94213034	94213152
9313	ENSG00000141564	RPTOR	chr17	+	-0.014	0.448034	SE	80730559	80730706
9315	ENSG00000170231	FABP6	chr5	+	-0.018	0.448034	SE	160232097	160232273
9316	ENSG00000185920	PTCH1	chr9	-	-0.029	0.448034	SE	95468750	95469153
9321	ENSG00000100503	NIN	chr14	-	-0.031	0.448034	SE	50821873	50822000
9325	ENSG00000099889	ARVCF	chr22	-	-0.069	0.448034	SE	19990584	19990812
9326	ENSG00000124243	BCAS4	chr20	+	-0.085	0.448034	SE	50875996	50876093
9327	ENSG00000113163	CERT1	chr5	-	-0.109	0.448034	SE	75400204	75403058
9328	ENSG00000172965	MIR4435-2HG	chr2	-	-0.135	0.448034	SE	111469786	111469987
9329	ENSG00000160460	SPTBN4	chr19	+	-0.142	0.448034	SE	40572018	40572192
9332	ENSG00000285106	RP11-36B6.2	chr7	-	0.198	0.448042	SE	130884316	130884396
9333	ENSG00000136828	RALGPS1	chr9	+	0.101	0.448042	SE	127199014	127199066
9334	ENSG00000030582	GRN	chr17	+	0.023	0.448042	SE	44352014	44352248
9337	ENSG00000082269	FAM135A	chr6	+	0.009	0.448042	SE	70536259	70536411
9339	ENSG00000100211	CBY1	chr22	+	0.004	0.448042	SE	38668016	38668132
9340	ENSG00000113300	CNOT6	chr5	+	0.004	0.448042	SE	180567087	180567242
9341	ENSG00000158828	PINK1	chr1	+	0.004	0.448042	SE	20645559	20645723
9342	ENSG00000241484	ARHGAP8	chr22	+	0.003	0.448042	SE	44825482	44825593
9343	ENSG00000116260	QSOX1	chr1	+	0.002	0.448042	SE	180182173	180182319
9344	ENSG00000164941	INTS8	chr8	+	0.001	0.448042	SE	94856776	94856978
9345	ENSG00000084234	APLP2	chr11	+	0	0.448042	SE	130100269	130100425
9346	ENSG00000128513	POT1	chr7	-	-0.014	0.448042	SE	124865128	124865299
9347	ENSG00000127603	MACF1	chr1	+	-0.029	0.448042	SE	39433047	39433155
9348	ENSG00000122884	P4HA1	chr10	-	-0.057	0.448042	SE	73044980	73045051
9349	ENSG00000130758	MAP3K10	chr19	+	-0.086	0.448042	SE	40213516	40214221
9352	ENSG00000163138	PACRGL	chr4	+	-0.168	0.448042	SE	20701757	20701884
9353	ENSG00000216937	CCDC7	chr10	+	0.132	0.448044	SE	32463016	32463049
9354	ENSG00000154582	ELOC	chr8	-	0.067	0.448044	SE	73964486	73964625
9355	ENSG00000146757	ZNF92	chr7	+	0.034	0.448044	SE	65387901	65388028
9356	ENSG00000163629	PTPN13	chr4	+	0.01	0.448044	SE	86686709	86686775
9357	ENSG00000138640	FAM13A	chr4	-	0.006	0.448044	SE	88732001	88732198
9358	ENSG00000115295	CLIP4	chr2	+	0.006	0.448044	SE	29121373	29121521
9359	ENSG00000168078	PBK	chr8	-	0.005	0.448044	SE	27822318	27822488
9360	ENSG00000122033	MTIF3	chr13	-	0.005	0.448044	SE	27445087	27445156
9361	ENSG00000065361	ERBB3	chr12	+	0.005	0.448044	SE	56098499	56098575
9362	ENSG00000113569	NUP155	chr5	-	0.004	0.448044	SE	37349171	37349245
9369	ENSG00000181396	OGFOD3	chr17	-	0.002	0.448044	SE	82403936	82404090
9370	ENSG00000153187	HNRNPU	chr1	-	0.001	0.448044	SE	244862618	244862730
9371	ENSG00000198055	GRK6	chr5	+	0.001	0.448044	SE	177433913	177434104
9372	ENSG00000198356	GET3	chr19	+	0.001	0.448044	SE	12747196	12747304
9373	ENSG00000138119	MYOF	chr10	-	0.001	0.448044	SE	93389029	93389154
9379	ENSG00000110713	NUP98	chr11	-	0.001	0.448044	SE	3735190	3735324
9380	ENSG00000161800	RACGAP1	chr12	-	-0.004	0.448044	SE	50021061	50021177
9381	ENSG00000075188	NUP37	chr12	-	-0.004	0.448044	SE	102079058	102079216
9382	ENSG00000168259	DNAJC7	chr17	-	-0.005	0.448044	SE	41994869	41994983
9383	ENSG00000116984	MTR	chr1	+	-0.011	0.448044	SE	236831965	236832078
9385	ENSG00000054118	THRAP3	chr1	+	-0.022	0.448044	SE	36224970	36225102
9386	ENSG00000056097	ZFR	chr5	-	-0.067	0.448044	SE	32417647	32417792
9391	ENSG00000091073	DTX2	chr7	+	-0.071	0.448044	SE	76476942	76477178
9392	ENSG00000250682	LINC00491	chr5	-	-0.1	0.448044	SE	102611892	102611955
9393	ENSG00000261008	LINC01572	chr16	-	-0.155	0.448044	SE	72570434	72570515
9394	ENSG00000137492	THAP12	chr11	-	-0.263	0.448044	SE	76364640	76364720
9397	ENSG00000179818	PCBP1-AS1	chr2	-	-0.306	0.448044	SE	70053730	70053792
9398	ENSG00000172014	ANKRD20A4P	chr9	+	-0.314	0.448044	SE	64373463	64373637
9399	ENSG00000065000	AP3D1	chr19	-	0.002	0.448055	SE	2118600	2118832
9400	ENSG00000235954	TTC28-AS1	chr22	+	0.001	0.448074	SE	27922017	27922178
9401	ENSG00000103148	NPRL3	chr16	-	0.055	0.448083	SE	138149	138334
9402	ENSG00000138442	WDR12	chr2	-	0.012	0.448083	SE	202882710	202882783
9403	ENSG00000149809	TM7SF2	chr11	+	0.009	0.448083	SE	65114912	65115081
9404	ENSG00000123219	CENPK	chr5	-	0.003	0.448083	SE	65561496	65561564
9405	ENSG00000114107	CEP70	chr3	-	-0.005	0.448083	SE	138591853	138591956
9406	ENSG00000112759	SLC29A1	chr6	+	0.012	0.448089	SE	44225972	44226167
9409	ENSG00000204764	RANBP17	chr5	+	0.011	0.448089	SE	170892386	170892553
9410	ENSG00000108773	KAT2A	chr17	-	0.002	0.448089	SE	42117034	42117161
9412	ENSG00000165516	KLHDC2	chr14	+	0.002	0.448089	SE	49780212	49780322
9415	ENSG00000108094	CUL2	chr10	-	0.001	0.448089	SE	35054433	35054539
9416	ENSG00000133943	DGLUCY	chr14	+	-0.005	0.448089	SE	91165246	91165337
9417	ENSG00000162600	OMA1	chr1	-	-0.018	0.448089	SE	58527260	58527335
9418	ENSG00000106336	FBXO24	chr7	+	-0.294	0.448089	SE	100589976	100590075
9420	ENSG00000213204	RP3-382I10.7	chr6	+	-0.019	0.448092	SE	87506880	87507061
9421	ENSG00000124614	RPS10	chr6	-	0	0.448103	A3SS	34417453	34418424
9422	ENSG00000158290	CUL4B	chrX	-	0	0.448103	A3SS	120543726	120543964
9423	ENSG00000108666	C17orf75	chr17	-	-0.003	0.448103	A3SS	32339812	32339962
9424	ENSG00000173818	ENDOV	chr17	+	0.186	0.448119	SE	80422205	80422245
9425	ENSG00000206195	DUXAP8	chr22	+	0.149	0.448119	SE	15815475	15815566
9426	ENSG00000063241	ISOC2	chr19	-	0.142	0.448119	SE	55455635	55455845
9430	ENSG00000103479	RBL2	chr16	+	0.03	0.448119	SE	53447041	53447106
9431	ENSG00000142784	WDTC1	chr1	+	0.024	0.448119	SE	27294021	27294116
9432	ENSG00000119771	KLHL29	chr2	+	0.01	0.448119	SE	23696332	23696513
9435	ENSG00000092108	SCFD1	chr14	+	0.004	0.448119	SE	30633946	30634037
9437	ENSG00000136273	HUS1	chr7	-	0.003	0.448119	SE	47978688	47978844
9438	ENSG00000136874	STX17	chr9	+	0.002	0.448119	SE	99928777	99928843
9439	ENSG00000132323	ILKAP	chr2	-	0.002	0.448119	SE	238189852	238189972
9440	ENSG00000121022	COPS5	chr8	-	0.002	0.448119	SE	67051229	67051341
9441	ENSG00000126070	AGO3	chr1	+	0.002	0.448119	SE	36009474	36009594
9442	ENSG00000073060	SCARB1	chr12	-	0.002	0.448119	SE	124795194	124795268
9443	ENSG00000084463	WBP11	chr12	-	0.001	0.448119	SE	14801877	14802032
9444	ENSG00000138760	SCARB2	chr4	-	0.001	0.448119	SE	76180953	76181101
9447	ENSG00000176102	CSTF3	chr11	-	0.001	0.448119	SE	33105997	33106064
9449	ENSG00000165487	MICU2	chr13	-	0.001	0.448119	SE	21502925	21503097
9450	ENSG00000163714	U2SURP	chr3	+	0	0.448119	SE	143012221	143012353
9452	ENSG00000136238	RAC1	chr7	+	0	0.448119	SE	6401867	6402027
9454	ENSG00000181789	COPG1	chr3	+	0	0.448119	SE	129272243	129272415
9455	ENSG00000100380	ST13	chr22	-	-0.001	0.448119	SE	40832568	40832671
9456	ENSG00000183597	TANGO2	chr22	+	-0.047	0.448119	SE	20061529	20061683
9458	ENSG00000119688	ABCD4	chr14	-	-0.208	0.448119	SE	74297638	74298069
9459	ENSG00000168256	NKIRAS2	chr17	+	-0.002	0.448158	SE	42023027	42023141
9460	ENSG00000130038	CRACR2A	chr12	-	-0.021	0.448158	SE	3619270	3619372
9462	ENSG00000169609	C15orf40	chr15	-	0.041	0.448196	SE	82991931	82992046
9463	ENSG00000134815	DHX34	chr19	+	0.022	0.448196	SE	47375465	47375708
9464	ENSG00000186281	GPAT2	chr2	-	0.006	0.448196	SE	96024426	96024685
9465	ENSG00000029364	SLC39A9	chr14	+	0.006	0.448196	SE	69454811	69454897
9466	ENSG00000170266	GLB1	chr3	-	0.002	0.448196	SE	33051882	33052004
9467	ENSG00000117322	CR2	chr1	+	-0.251	0.448196	SE	207476233	207476419
9468	ENSG00000135074	ADAM19	chr5	-	-0.014	0.448198	SE	157481790	157481943
9469	ENSG00000198160	MIER1	chr1	+	0.002	0.448204	SE	66940027	66940052
9470	ENSG00000133816	MICAL2	chr11	+	0.085	0.448222	SE	12276258	12276715
9471	ENSG00000173269	MMRN2	chr10	-	0.073	0.448222	SE	86945560	86945689
9472	ENSG00000138757	G3BP2	chr4	-	0.059	0.448222	SE	75658842	75658924
9473	ENSG00000103091	WDR59	chr16	-	0.008	0.448222	SE	74951457	74951543
9474	ENSG00000114745	GORASP1	chr3	-	0.008	0.448222	SE	39098740	39098893
9475	ENSG00000120254	MTHFD1L	chr6	+	0.006	0.448222	SE	150887844	150887981
9476	ENSG00000171302	CANT1	chr17	-	0.006	0.448222	SE	78997490	78997644
9477	ENSG00000100097	LGALS1	chr22	+	0.002	0.448222	SE	37678375	37678392
9478	ENSG00000101752	MIB1	chr18	+	0.001	0.448222	SE	21858545	21858646
9480	ENSG00000166037	CEP57	chr11	+	0.001	0.448222	SE	95799236	95799388
9481	ENSG00000165119	HNRNPK	chr9	-	0	0.448222	SE	83972843	83972972
9484	ENSG00000111057	KRT18	chr12	+	0	0.448222	SE	52952118	52952342
9485	ENSG00000092199	HNRNPC	chr14	-	0	0.448222	SE	21211809	21211923
9486	ENSG00000123268	ATF1	chr12	+	-0.01	0.448222	SE	50814009	50814192
9487	ENSG00000122694	GLIPR2	chr9	+	-0.019	0.448222	SE	36147785	36147894
9491	ENSG00000165097	KDM1B	chr6	+	-0.034	0.448222	SE	18205536	18205664
9492	ENSG00000135899	SP110	chr2	-	-0.044	0.448222	SE	230202578	230202728
9493	ENSG00000126858	RHOT1	chr17	+	-0.108	0.448222	SE	32211115	32211238
9494	ENSG00000165282	PIGO	chr9	-	-0.133	0.448222	SE	35092542	35092767
9495	ENSG00000170390	DCLK2	chr4	+	0.033	0.448232	SE	150198001	150198103
9496	ENSG00000089094	KDM2B	chr12	-	0.009	0.448232	SE	121443679	121443793
9502	ENSG00000116991	SIPA1L2	chr1	-	0.009	0.448232	SE	232479626	232479730
9503	ENSG00000173473	SMARCC1	chr3	-	0.008	0.448232	SE	47736033	47736126
9504	ENSG00000178980	SELENOW	chr19	+	0.004	0.448232	SE	47780863	47781000
9505	ENSG00000131844	MCCC2	chr5	+	0.004	0.448232	SE	71641002	71641083
9506	ENSG00000137955	RABGGTB	chr1	+	0.001	0.448232	SE	75787496	75787604
9507	ENSG00000131269	ABCB7	chrX	-	-0.012	0.448232	SE	75098941	75099061
9508	ENSG00000125247	TMTC4	chr13	-	-0.031	0.448232	SE	100664220	100664336
9509	ENSG00000162600	OMA1	chr1	-	-0.034	0.448232	SE	58506059	58506209
9510	ENSG00000156599	ZDHHC5	chr11	+	-0.057	0.448232	SE	57688507	57688665
9516	ENSG00000138386	NAB1	chr2	+	-0.112	0.448232	SE	190655976	190656153
9517	ENSG00000135108	FBXO21	chr12	-	0.009	0.448234	A5SS	117174650	117174797
9518	ENSG00000288520	RP3-402L9.3	chr6	-	0.004	0.448247	SE	154441291	154441379
9520	ENSG00000103051	COG4	chr16	-	0.014	0.448252	A3SS	70496265	70496431
9521	ENSG00000183506	PI4KAP2	chr22	-	-0.165	0.448252	A3SS	21475210	21476741
9522	ENSG00000133739	LRRCC1	chr8	+	0.003	0.448262	SE	85123412	85123606
9523	ENSG00000108107	RPL28	chr19	+	0	0.448262	SE	55387929	55388048
9524	ENSG00000242294	STAG3L5P	chr7	+	0.002	0.448303	SE	100338772	100338889
9526	ENSG00000130707	ASS1	chr9	+	0.002	0.448303	SE	130499504	130499570
9527	ENSG00000169607	CKAP2L	chr2	-	0.016	0.448355	SE	112755976	112756134
9528	ENSG00000075089	ACTR6	chr12	+	0.003	0.448355	SE	100207662	100207786
9529	ENSG00000165704	HPRT1	chrX	+	0.002	0.448355	SE	134475180	134475364
9530	ENSG00000134684	YARS1	chr1	-	0	0.448355	SE	32786939	32787075
9531	ENSG00000155592	ZKSCAN2	chr16	-	-0.025	0.448355	SE	25243784	25244276
9532	ENSG00000145014	TMEM44	chr3	-	0.017	0.448397	SE	194615568	194615697
9533	ENSG00000112685	EXOC2	chr6	-	0.002	0.448397	SE	549174	549291
9534	ENSG00000168078	PBK	chr8	-	0	0.448397	SE	27833055	27833133
9535	ENSG00000163157	TMOD4	chr1	-	-0.361	0.448415	SE	151174390	151174531
9536	ENSG00000115998	C2orf42	chr2	-	0.008	0.448435	SE	70169556	70169661
9537	ENSG00000114520	SNX4	chr3	-	0.001	0.448435	SE	125469453	125469519
9538	ENSG00000161016	RPL8	chr8	-	0.016	0.448453	SE	144791772	144791872
9540	ENSG00000166037	CEP57	chr11	+	0.001	0.448453	SE	95799231	95799388
9541	ENSG00000105738	SIPA1L3	chr19	+	-0.124	0.448453	SE	38198388	38198532
9542	ENSG00000170364	SETMAR	chr3	+	0.035	0.448467	A3SS	4313646	4313761
9543	ENSG00000108846	ABCC3	chr17	+	-0.101	0.448467	A3SS	50659181	50659368
9544	ENSG00000169696	ASPSCR1	chr17	+	-0.152	0.448467	A3SS	82016799	82017113
9545	ENSG00000095002	MSH2	chr2	+	0.001	0.44848	SE	47429741	47429941
9546	ENSG00000119403	PHF19	chr9	-	0.005	0.448493	SE	120860089	120860185
9547	ENSG00000121653	MAPK8IP1	chr11	+	0.008	0.448494	SE	45904454	45904564
9548	ENSG00000132676	DAP3	chr1	+	0.014	0.448521	SE	155725991	155726019
9549	ENSG00000183018	SPNS2	chr17	+	-0.06	0.448521	RI	4536075	4536426
9550	ENSG00000076685	NT5C2	chr10	-	0.106	0.44856	SE	103111744	103111805
9552	ENSG00000135537	AFG1L	chr6	+	0.02	0.44856	SE	108401995	108402054
9553	ENSG00000004897	CDC27	chr17	-	0.001	0.44856	SE	47156912	47157124
9554	ENSG00000143801	PSEN2	chr1	+	0.072	0.44857	MXE	226882048	226885537
9558	ENSG00000152104	PTPN14	chr1	-	-0.042	0.44857	MXE	214378102	214383310
9560	ENSG00000140743	CDR2	chr16	-	0.915	0.448579	SE	22422160	22422214
9561	ENSG00000140105	WARS1	chr14	-	0.002	0.448594	SE	100369086	100369258
9562	ENSG00000134851	TMEM165	chr4	+	0.002	0.448594	SE	55424537	55424643
9563	ENSG00000197894	ADH5	chr4	-	0	0.448594	SE	99074913	99075049
9564	ENSG00000198604	BAZ1A	chr14	-	-0.002	0.448594	SE	34768689	34768780
9565	ENSG00000104731	KLHDC4	chr16	-	0.209	0.448595	SE	87761948	87762150
9566	ENSG00000141086	CTRL	chr16	-	0.045	0.448595	SE	67930725	67930807
9568	ENSG00000196655	TRAPPC4	chr11	+	0.031	0.448595	SE	119021759	119021886
9569	ENSG00000167861	HID1	chr17	-	0.029	0.448595	SE	74963739	74963910
9570	ENSG00000120008	WDR11	chr10	+	0.026	0.448595	SE	120852523	120852635
9571	ENSG00000147419	CCDC25	chr8	-	0.019	0.448595	SE	27748494	27748598
9573	ENSG00000146950	SHROOM2	chrX	+	0.018	0.448595	SE	9890976	9891108
9574	ENSG00000173599	PC	chr11	-	0.008	0.448595	SE	66851789	66851946
9575	ENSG00000075218	GTSE1	chr22	+	0.002	0.448595	SE	46328687	46328889
9576	ENSG00000173402	DAG1	chr3	+	0.002	0.448595	SE	49510418	49510819
9577	ENSG00000169967	MAP3K2	chr2	-	0.002	0.448595	SE	127323901	127323994
9578	ENSG00000018699	TTC27	chr2	+	0.002	0.448595	SE	32640269	32640410
9579	ENSG00000147687	TATDN1	chr8	-	0.002	0.448595	SE	124504270	124504347
9581	ENSG00000104611	SH2D4A	chr8	+	0.002	0.448595	SE	19319343	19319728
9582	ENSG00000104805	NUCB1	chr19	+	0.001	0.448595	SE	48905752	48905885
9583	ENSG00000075131	TIPIN	chr15	-	-0.005	0.448595	SE	66349059	66349123
9584	ENSG00000110274	CEP164	chr11	+	-0.109	0.448595	SE	117335604	117335680
9585	ENSG00000148985	PGAP2	chr11	+	-0.208	0.448595	SE	3823612	3823740
9586	ENSG00000156110	ADK	chr10	+	-0.004	0.448603	SE	74527759	74528093
9589	ENSG00000054523	KIF1B	chr1	+	0.006	0.448611	SE	10374853	10375046
9594	ENSG00000176142	TMEM39A	chr3	-	0.013	0.448628	SE	119463335	119463472
9595	ENSG00000142731	PLK4	chr4	+	0.003	0.448633	A3SS	127889865	127890236
9600	ENSG00000073584	SMARCE1	chr17	-	0.026	0.448638	MXE	40642559	40645575
9601	ENSG00000083444	PLOD1	chr1	+	0.02	0.448638	MXE	11950520	11952622
9602	ENSG00000115762	PLEKHB2	chr2	+	0.014	0.44864	SE	131140166	131140275
9603	ENSG00000101337	TM9SF4	chr20	+	0.132	0.448656	SE	32136876	32136997
9606	ENSG00000188352	FOCAD	chr9	+	0.005	0.448656	SE	20923659	20923768
9607	ENSG00000130545	CRB3	chr19	+	0.004	0.448656	SE	6465544	6465618
9608	ENSG00000196781	TLE1	chr9	-	0.003	0.448656	SE	81634096	81634301
9609	ENSG00000184661	CDCA2	chr8	+	0.001	0.448656	SE	25469895	25469980
9610	ENSG00000165476	REEP3	chr10	+	0.002	0.448667	SE	63594777	63594854
9611	ENSG00000161381	PLXDC1	chr17	-	0.303	0.448669	SE	39139653	39139832
9613	ENSG00000285397	ENSG00000285397	chrKZ208915.1	-	0.277	0.448669	SE	5627343	5627424
9614	ENSG00000228649	SNHG26	chr7	+	0.117	0.448669	SE	22860546	22860638
9615	ENSG00000011021	CLCN6	chr1	+	0.113	0.448669	SE	11843733	11844073
9616	ENSG00000198920	KIAA0753	chr17	-	0.101	0.448669	SE	6607180	6607270
9617	ENSG00000223959	AFG3L1P	chr16	+	0.091	0.448669	SE	89988851	89988951
9618	ENSG00000171811	CFAP46	chr10	-	0.065	0.448669	SE	132938588	132938753
9619	ENSG00000067191	CACNB1	chr17	-	0.062	0.448669	SE	39185949	39186104
9620	ENSG00000196182	STK40	chr1	-	0.057	0.448669	SE	36367847	36368084
9621	ENSG00000168096	ANKS3	chr16	-	0.045	0.448669	SE	4724749	4724831
9622	ENSG00000288663	RP11-680A11.7	chr12	+	0.043	0.448669	SE	53296218	53296275
9623	ENSG00000137496	IL18BP	chr11	+	0.038	0.448669	SE	72001404	72001552
9626	ENSG00000138380	CARF	chr2	+	0.033	0.448669	SE	202961236	202961426
9627	ENSG00000135317	SNX14	chr6	-	0.028	0.448669	SE	85541984	85542043
9630	ENSG00000089234	BRAP	chr12	-	0.025	0.448669	SE	111681636	111681835
9631	ENSG00000181404	WASHC1	chr9	-	0.024	0.448669	SE	15080	15149
9633	ENSG00000151466	SCLT1	chr4	-	0.017	0.448669	SE	129039040	129039096
9634	ENSG00000123600	METTL8	chr2	-	0.015	0.448669	SE	171337452	171337502
9635	ENSG00000188878	FBF1	chr17	-	0.014	0.448669	SE	75931228	75931289
9636	ENSG00000129158	SERGEF	chr11	-	0.014	0.448669	SE	17992930	17992993
9637	ENSG00000106305	AIMP2	chr7	+	0.013	0.448669	SE	6014901	6015052
9638	ENSG00000197467	COL13A1	chr10	+	0.013	0.448669	SE	69930399	69930552
9639	ENSG00000130733	YIPF2	chr19	-	0.012	0.448669	SE	10924075	10924192
9640	ENSG00000131620	ANO1	chr11	+	0.012	0.448669	SE	70087751	70088084
9642	ENSG00000108559	NUP88	chr17	-	0.011	0.448669	SE	5387778	5387952
9643	ENSG00000160218	TRAPPC10	chr21	+	0.011	0.448669	SE	44084121	44084263
9644	ENSG00000189136	UBE2Q2P1	chr15	-	0.01	0.448669	SE	84554965	84555070
9645	ENSG00000148840	PPRC1	chr10	+	0.009	0.448669	SE	102143044	102143098
9646	ENSG00000140332	TLE3	chr15	-	0.007	0.448669	SE	70053226	70053374
9647	ENSG00000121104	FAM117A	chr17	-	0.006	0.448669	SE	49732550	49732720
9648	ENSG00000028203	VEZT	chr12	+	0.006	0.448669	SE	95266356	95266632
9649	ENSG00000135519	KCNH3	chr12	+	0.006	0.448669	SE	49541629	49541764
9653	ENSG00000174989	FBXW8	chr12	+	0.006	0.448669	SE	116945363	116945528
9654	ENSG00000206560	ANKRD28	chr3	-	0.005	0.448669	SE	15724381	15724524
9655	ENSG00000197912	SPG7	chr16	+	0.005	0.448669	SE	89526328	89526468
9658	ENSG00000124177	CHD6	chr20	-	0.004	0.448669	SE	41512845	41512995
9660	ENSG00000166263	STXBP4	chr17	+	0.004	0.448669	SE	55072899	55073076
9661	ENSG00000131748	STARD3	chr17	+	0.004	0.448669	SE	39657972	39658026
9665	ENSG00000181192	DHTKD1	chr10	+	0.004	0.448669	SE	12084539	12084751
9666	ENSG00000284820	RP11-803J6.1	chr2	-	0.004	0.448669	SE	219214388	219214498
9669	ENSG00000137486	ARRB1	chr11	-	0.004	0.448669	SE	75274073	75274211
9670	ENSG00000166266	CUL5	chr11	+	0.004	0.448669	SE	108104189	108104902
9672	ENSG00000156535	CD109	chr6	+	0.003	0.448669	SE	73730343	73730574
9673	ENSG00000130159	ECSIT	chr19	-	0.003	0.448669	SE	11513055	11513279
9674	ENSG00000167522	ANKRD11	chr16	-	0.003	0.448669	SE	89305205	89305344
9675	ENSG00000055332	EIF2AK2	chr2	-	0.003	0.448669	SE	37107473	37107527
9676	ENSG00000105726	ATP13A1	chr19	-	0.002	0.448669	SE	19647128	19647325
9678	ENSG00000142002	DPP9	chr19	-	0.002	0.448669	SE	4688756	4688892
9679	ENSG00000102710	SUPT20H	chr13	-	0.002	0.448669	SE	37051487	37051583
9680	ENSG00000164292	RHOBTB3	chr5	+	0.002	0.448669	SE	95748332	95748487
9681	ENSG00000187079	TEAD1	chr11	+	0.002	0.448669	SE	12930173	12930326
9682	ENSG00000187741	FANCA	chr16	-	0.002	0.448669	SE	89803258	89803341
9683	ENSG00000175931	UBE2O	chr17	-	0.002	0.448669	SE	76395724	76395861
9684	ENSG00000122692	SMU1	chr9	-	0.002	0.448669	SE	33068823	33068934
9685	ENSG00000185515	BRCC3	chrX	+	0.002	0.448669	SE	155072326	155072343
9686	ENSG00000133103	COG6	chr13	+	0.002	0.448669	SE	39727468	39727548
9690	ENSG00000284431	RP5-1042K10.14	chr22	+	0.001	0.448669	SE	40361272	40361342
9691	ENSG00000132300	PTCD3	chr2	+	0.001	0.448669	SE	86121478	86121594
9693	ENSG00000205339	IPO7	chr11	+	0.001	0.448669	SE	9433569	9433636
9694	ENSG00000022840	RNF10	chr12	+	0.001	0.448669	SE	120565071	120565189
9695	ENSG00000133606	MKRN1	chr7	-	0.001	0.448669	SE	140455789	140455900
9696	ENSG00000165916	PSMC3	chr11	-	0.001	0.448669	SE	47424108	47424183
9697	ENSG00000102699	PARP4	chr13	-	0.001	0.448669	SE	24452405	24452593
9698	ENSG00000176105	YES1	chr18	-	0	0.448669	SE	739734	739811
9699	ENSG00000108854	SMURF2	chr17	-	0	0.448669	SE	64583460	64583544
9700	ENSG00000205339	IPO7	chr11	+	0	0.448669	SE	9420613	9420698
9701	ENSG00000067560	RHOA	chr3	-	0	0.448669	SE	49375433	49375591
9702	ENSG00000138095	LRPPRC	chr2	-	0	0.448669	SE	43934189	43934296
9704	ENSG00000135404	CD63	chr12	-	0	0.448669	SE	55728275	55728352
9705	ENSG00000135486	HNRNPA1	chr12	+	0	0.448669	SE	54282393	54282486
9706	ENSG00000058272	PPP1R12A	chr12	-	0	0.448669	SE	79848787	79848931
9708	ENSG00000119487	MAPKAP1	chr9	-	-0.001	0.448669	SE	125652116	125652257
9709	ENSG00000099875	MKNK2	chr19	-	-0.002	0.448669	SE	2046185	2046283
9710	ENSG00000156931	VPS8	chr3	+	-0.002	0.448669	SE	184824930	184825048
9711	ENSG00000131051	RBM39	chr20	-	-0.01	0.448669	SE	35710282	35710420
9713	ENSG00000288663	RP11-680A11.7	chr12	+	-0.011	0.448669	SE	53303033	53303193
9714	ENSG00000109576	AADAT	chr4	-	-0.012	0.448669	SE	170069147	170069230
9715	ENSG00000083635	NUFIP1	chr13	-	-0.012	0.448669	SE	44959380	44959574
9716	ENSG00000234741	GAS5	chr1	-	-0.013	0.448669	SE	173866527	173866567
9717	ENSG00000166685	COG1	chr17	+	-0.014	0.448669	SE	73205552	73205680
9719	ENSG00000129493	HEATR5A	chr14	-	-0.014	0.448669	SE	31315769	31315949
9721	ENSG00000132256	TRIM5	chr11	-	-0.015	0.448669	SE	5679760	5680238
9723	ENSG00000005483	KMT2E	chr7	+	-0.019	0.448669	SE	105105438	105105693
9727	ENSG00000124145	SDC4	chr20	-	-0.021	0.448669	SE	45335781	45335920
9736	ENSG00000048162	NOP16	chr5	-	-0.022	0.448669	SE	176388234	176388343
9737	ENSG00000146267	FAXC	chr6	-	-0.027	0.448669	SE	99291703	99291820
9739	ENSG00000167491	GATAD2A	chr19	+	-0.029	0.448669	SE	19427695	19427992
9740	ENSG00000174197	MGA	chr15	+	-0.037	0.448669	SE	41708103	41708208
9742	ENSG00000055732	MCOLN3	chr1	-	-0.054	0.448669	SE	85041009	85041177
9743	ENSG00000115170	ACVR1	chr2	-	-0.058	0.448669	SE	157826527	157826646
9744	ENSG00000240344	PPIL3	chr2	-	-0.088	0.448669	SE	200882341	200882382
9745	ENSG00000117461	PIK3R3	chr1	-	-0.193	0.448669	SE	46131846	46131956
9749	ENSG00000139517	LNX2	chr13	-	-0.722	0.448669	SE	27606729	27606771
9755	ENSG00000153234	NR4A2	chr2	-	0.032	0.448692	SE	156329322	156330188
9756	ENSG00000287151	C2orf27A	chr2	+	0.026	0.448692	SE	131684708	131684819
9757	ENSG00000213337	ANKRD39	chr2	-	0.024	0.448692	SE	96842364	96842511
9758	ENSG00000143774	GUK1	chr1	+	0.017	0.448692	SE	228141625	228141829
9759	ENSG00000162604	TM2D1	chr1	-	0.008	0.448692	SE	61709328	61709437
9760	ENSG00000133805	AMPD3	chr11	+	0.005	0.448692	SE	10461514	10461740
9761	ENSG00000129003	VPS13C	chr15	-	0.004	0.448692	SE	62007307	62007479
9762	ENSG00000155313	USP25	chr21	+	0.003	0.448692	SE	15826976	15827203
9763	ENSG00000051825	MPHOSPH9	chr12	-	0.002	0.448692	SE	123230260	123230522
9765	ENSG00000095485	CWF19L1	chr10	-	-0.017	0.448692	SE	100256261	100256476
9766	ENSG00000259305	ZHX1-C8orf76	chr8	-	-0.058	0.448692	SE	123237797	123237941
9767	ENSG00000164620	RELL2	chr5	+	0.027	0.448708	SE	141638954	141639021
9770	ENSG00000213930	GALT	chr9	+	0.01	0.448708	SE	34648333	34648456
9771	ENSG00000152556	PFKM	chr12	+	0.001	0.448708	SE	48142781	48142946
9772	ENSG00000029993	HMGB3	chrX	+	-0.002	0.448708	SE	150987127	150987302
9774	ENSG00000163870	TPRA1	chr3	-	0.151	0.448776	SE	127575184	127575265
9780	ENSG00000062485	CS	chr12	-	0.101	0.448776	SE	56298608	56298691
9782	ENSG00000178927	CYBC1	chr17	-	0.083	0.448776	SE	82449430	82449480
9784	ENSG00000103168	TAF1C	chr16	-	0.075	0.448776	SE	84184850	84184989
9785	ENSG00000167380	ZNF226	chr19	+	0.067	0.448776	SE	44166704	44166882
55	ENSG00000204120	GIGYF2	chr2	+	0.057	0.448776	SE	232724573	232724691
185	ENSG00000130244	FAM98C	chr19	+	0.047	0.448776	SE	38404907	38405113
199	ENSG00000116898	MRPS15	chr1	-	0.046	0.448776	SE	36460691	36460776
289	ENSG00000040531	CTNS	chr17	+	0.031	0.448776	SE	3654997	3655101
292	ENSG00000118960	HS1BP3	chr2	-	0.024	0.448776	SE	20645339	20645505
366	ENSG00000184939	ZFP90	chr16	+	0.023	0.448776	SE	68533697	68533855
367	ENSG00000110871	COQ5	chr12	-	0.021	0.448776	SE	120516566	120516788
368	ENSG00000118495	PLAGL1	chr6	-	0.02	0.448776	SE	143965179	143965303
369	ENSG00000274810	NPHP3-ACAD11	chr3	-	0.02	0.448776	SE	132708100	132708257
370	ENSG00000149418	ST14	chr11	+	0.02	0.448776	SE	130197840	130197945
371	ENSG00000104299	INTS9	chr8	-	0.019	0.448776	SE	28850212	28850273
374	ENSG00000115762	PLEKHB2	chr2	+	0.016	0.448776	SE	131140169	131140275
376	ENSG00000090006	LTBP4	chr19	+	0.015	0.448776	SE	40599420	40599556
377	ENSG00000163346	PBXIP1	chr1	-	0.014	0.448776	SE	154951231	154951397
379	ENSG00000065559	MAP2K4	chr17	+	0.012	0.448776	SE	12125293	12125371
380	ENSG00000087008	ACOX3	chr4	-	0.011	0.448776	SE	8415765	8415999
462	ENSG00000145725	PPIP5K2	chr5	+	0.01	0.448776	SE	103135992	103136114
463	ENSG00000110844	PRPF40B	chr12	+	0.01	0.448776	SE	49633426	49633547
464	ENSG00000008513	ST3GAL1	chr8	-	0.009	0.448776	SE	133545773	133545926
465	ENSG00000249319	AC068533.7	chr7	+	0.008	0.448776	SE	66089275	66089335
466	ENSG00000166801	FAM111A	chr11	+	0.008	0.448776	SE	59145826	59145856
477	ENSG00000094631	HDAC6	chrX	+	0.006	0.448776	SE	48802662	48802785
509	ENSG00000166263	STXBP4	chr17	+	0.006	0.448776	SE	54990824	54990957
542	ENSG00000140265	ZSCAN29	chr15	-	0.006	0.448776	SE	43369595	43370025
543	ENSG00000073417	PDE8A	chr15	+	0.006	0.448776	SE	85067013	85067204
544	ENSG00000136935	GOLGA1	chr9	-	0.006	0.448776	SE	124911900	124912026
558	ENSG00000164867	NOS3	chr7	+	0.006	0.448776	SE	151013723	151013918
559	ENSG00000074603	DPP8	chr15	-	0.005	0.448776	SE	65456224	65456371
579	ENSG00000128908	INO80	chr15	-	0.005	0.448776	SE	41055246	41055364
580	ENSG00000130741	EIF2S3	chrX	+	0.005	0.448776	SE	24073090	24073263
581	ENSG00000148660	CAMK2G	chr10	-	0.005	0.448776	SE	73847224	73847347
582	ENSG00000121879	PIK3CA	chr3	+	0.005	0.448776	SE	179225961	179226040
583	ENSG00000145088	EAF2	chr3	+	0.005	0.448776	SE	121872536	121872788
584	ENSG00000102893	PHKB	chr16	+	0.004	0.448776	SE	47669214	47669417
585	ENSG00000198700	IPO9	chr1	+	0.004	0.448776	SE	201858446	201858553
586	ENSG00000178057	NDUFAF3	chr3	+	0.004	0.448776	SE	49022875	49022976
675	ENSG00000089685	BIRC5	chr17	+	0.003	0.448776	SE	78216663	78216781
677	ENSG00000104731	KLHDC4	chr16	-	0.003	0.448776	SE	87730551	87730644
678	ENSG00000113597	TRAPPC13	chr5	+	0.003	0.448776	SE	65647054	65647182
695	ENSG00000198625	MDM4	chr1	+	0.003	0.448776	SE	204530683	204530817
696	ENSG00000187109	NAP1L1	chr12	-	0.003	0.448776	SE	76061009	76061087
697	ENSG00000169895	SYAP1	chrX	+	0.002	0.448776	SE	16736165	16736232
698	ENSG00000169375	SIN3A	chr15	-	0.002	0.448776	SE	75401851	75401970
706	ENSG00000145191	EIF2B5	chr3	+	0.002	0.448776	SE	184141920	184142070
710	ENSG00000066279	ASPM	chr1	-	0.002	0.448776	SE	197133349	197133595
711	ENSG00000122642	FKBP9	chr7	+	0.002	0.448776	SE	33002675	33002839
713	ENSG00000100731	PCNX1	chr14	+	0.002	0.448776	SE	70976941	70978648
881	ENSG00000142227	EMP3	chr19	+	0.001	0.448776	SE	48327520	48327623
885	ENSG00000004897	CDC27	chr17	-	0.001	0.448776	SE	47154671	47154786
886	ENSG00000145191	EIF2B5	chr3	+	0.001	0.448776	SE	184141924	184142070
1007	ENSG00000132305	IMMT	chr2	-	0.001	0.448776	SE	86170748	86170841
1029	ENSG00000067704	IARS2	chr1	+	0.001	0.448776	SE	220125236	220125339
1088	ENSG00000103353	UBFD1	chr16	+	0.001	0.448776	SE	23559467	23559676
1099	ENSG00000138160	KIF11	chr10	+	0.001	0.448776	SE	92607158	92607237
1121	ENSG00000123131	PRDX4	chrX	+	0	0.448776	SE	23679164	23679287
1124	ENSG00000142546	NOSIP	chr19	-	0	0.448776	SE	49559933	49560039
1140	ENSG00000198901	PRC1	chr15	-	0	0.448776	SE	90983905	90984140
1141	ENSG00000166734	GOLM2	chr15	+	0	0.448776	SE	44331987	44332078
1142	ENSG00000137804	NUSAP1	chr15	+	0	0.448776	SE	41375711	41375828
1145	ENSG00000185608	MRPL40	chr22	+	0	0.448776	SE	19433264	19433348
1175	ENSG00000082458	DLG3	chrX	+	0	0.448776	SE	70499175	70499277
1187	ENSG00000171848	RRM2	chr2	+	-0.001	0.448776	SE	10122982	10123057
1188	ENSG00000170348	TMED10	chr14	-	-0.001	0.448776	SE	75139073	75139171
1434	ENSG00000100567	PSMA3	chr14	+	-0.003	0.448776	SE	58260947	58261020
1483	ENSG00000071462	BUD23	chr7	+	-0.009	0.448776	SE	73683766	73683804
1484	ENSG00000198700	IPO9	chr1	+	-0.01	0.448776	SE	201834953	201835064
1486	ENSG00000198561	CTNND1	chr11	+	-0.01	0.448776	SE	57814310	57814373
1487	ENSG00000132780	NASP	chr1	+	-0.012	0.448776	SE	45591222	45591270
1516	ENSG00000023839	ABCC2	chr10	+	-0.024	0.448776	SE	99793891	99794109
1517	ENSG00000114316	USP4	chr3	-	-0.026	0.448776	SE	49302383	49302542
1534	ENSG00000234546	LNCTAM34A	chr1	+	-0.034	0.448776	SE	9191039	9191124
1535	ENSG00000162959	MEMO1	chr2	-	-0.045	0.448776	SE	31891991	31892134
1536	ENSG00000005238	FAM214B	chr9	-	-0.054	0.448776	SE	35105940	35106009
1571	ENSG00000089327	FXYD5	chr19	+	-0.054	0.448776	SE	35155532	35155611
1572	ENSG00000176124	DLEU1	chr13	+	-0.089	0.448776	SE	50390197	50390291
1595	ENSG00000197467	COL13A1	chr10	+	-0.135	0.448776	SE	69935349	69935391
1596	ENSG00000127507	ADGRE2	chr19	-	-0.14	0.448776	SE	14752328	14752526
1597	ENSG00000100614	PPM1A	chr14	+	-0.17	0.448776	SE	60277004	60277091
1598	ENSG00000168803	ADAL	chr15	+	-0.171	0.448776	SE	43336625	43336686
1599	ENSG00000198551	ZNF627	chr19	+	-0.19	0.448776	SE	11564444	11564492
1600	ENSG00000188997	KCTD21	chr11	-	-0.242	0.448776	SE	78177738	78177985
1605	ENSG00000107263	RAPGEF1	chr9	-	-0.352	0.448776	SE	131604930	131605188
1606	ENSG00000165699	TSC1	chr9	-	0.01	0.448799	SE	132925586	132925739
1615	ENSG00000198700	IPO9	chr1	+	0.002	0.448799	SE	201857095	201857194
1616	ENSG00000166451	CENPN	chr16	+	0	0.448824	SE	81014135	81014181
1617	ENSG00000185842	DNAH14	chr1	+	0.1	0.448828	MXE	225123614	225140730
1619	ENSG00000124588	NQO2	chr6	+	0.001	0.448839	SE	3006467	3006559
1620	ENSG00000157578	LCA5L	chr21	-	0.4	0.448865	SE	39410263	39410367
1621	ENSG00000182472	CAPN12	chr19	-	0.202	0.448865	SE	38733702	38733781
1622	ENSG00000133466	C1QTNF6	chr22	-	0.116	0.448865	SE	37195380	37195512
1623	ENSG00000124523	SIRT5	chr6	+	0.047	0.448865	SE	13599031	13600949
1624	ENSG00000128881	TTBK2	chr15	-	0.032	0.448865	SE	42840359	42840432
1625	ENSG00000152133	GPATCH11	chr2	+	0.019	0.448865	SE	37088368	37088440
1626	ENSG00000132906	CASP9	chr1	-	0.018	0.448865	SE	15505989	15506079
1627	ENSG00000182871	COL18A1	chr21	+	0.01	0.448865	SE	45504415	45504556
1643	ENSG00000010322	NISCH	chr3	+	0.007	0.448865	SE	52484512	52484637
1687	ENSG00000144366	GULP1	chr2	+	0.003	0.448865	SE	188522755	188522827
1688	ENSG00000118482	PHF3	chr6	+	0.002	0.448865	SE	63679999	63680161
1690	ENSG00000136273	HUS1	chr7	-	0.002	0.448865	SE	47978688	47978816
1691	ENSG00000189376	C8orf76	chr8	-	0.002	0.448865	SE	123231299	123231757
1693	ENSG00000111602	TIMELESS	chr12	-	0.001	0.448865	SE	56418133	56418359
1696	ENSG00000175756	AURKAIP1	chr1	-	0	0.448865	SE	1373999	1374445
1697	ENSG00000258644	SYNJ2BP-COX16	chr14	-	0	0.448865	SE	70329173	70329236
1698	ENSG00000090054	SPTLC1	chr9	-	-0.001	0.448865	SE	92070123	92070296
1699	ENSG00000254685	FPGT	chr1	+	-0.003	0.448865	SE	74200691	74200818
1701	ENSG00000007392	LUC7L	chr16	-	0.043	0.448868	SE	228332	228402
1723	ENSG00000267374	MIR924HG	chr18	-	0.173	0.448873	SE	39327765	39327951
1724	ENSG00000197603	CPLANE1	chr5	-	0.173	0.448873	SE	37213558	37213732
1725	ENSG00000121775	TMEM39B	chr1	+	0.086	0.448873	SE	32076762	32076846
1726	ENSG00000115760	BIRC6	chr2	+	0.071	0.448873	SE	32590805	32590978
1727	ENSG00000106070	GRB10	chr7	-	0.066	0.448873	SE	50755886	50756056
1728	ENSG00000149657	LSM14B	chr20	+	0.061	0.448873	SE	62126225	62126439
1729	ENSG00000022277	RTF2	chr20	+	0.053	0.448873	SE	56471613	56471669
1730	ENSG00000150995	ITPR1	chr3	+	0.052	0.448873	SE	4795064	4795187
1731	ENSG00000124786	SLC35B3	chr6	-	0.039	0.448873	SE	8419579	8419677
1732	ENSG00000136425	CIB2	chr15	-	0.024	0.448873	SE	78109234	78109382
1734	ENSG00000159348	CYB5R1	chr1	-	0.019	0.448873	SE	202965886	202966109
1738	ENSG00000085831	TTC39A	chr1	-	0.016	0.448873	SE	51321720	51321825
1739	ENSG00000183137	CEP57L1	chr6	+	0.014	0.448873	SE	109145218	109145381
1919	ENSG00000142459	EVI5L	chr19	+	0.013	0.448873	SE	7849996	7850122
1935	ENSG00000135596	MICAL1	chr6	-	0.012	0.448873	SE	109444895	109444995
2005	ENSG00000159199	ATP5MC1	chr17	+	0.01	0.448873	SE	48893408	48893456
2009	ENSG00000064933	PMS1	chr2	+	0.01	0.448873	SE	189873495	189873656
2010	ENSG00000085872	CHERP	chr19	-	0.007	0.448873	SE	16528079	16528255
2011	ENSG00000138031	ADCY3	chr2	-	0.006	0.448873	SE	24831661	24831749
2012	ENSG00000035681	NSMAF	chr8	-	0.006	0.448873	SE	58605926	58606035
2013	ENSG00000119509	INVS	chr9	+	0.006	0.448873	SE	100229659	100229827
2015	ENSG00000040933	INPP4A	chr2	+	0.005	0.448873	SE	98539527	98539675
2017	ENSG00000152683	SLC30A6	chr2	+	0.004	0.448873	SE	32184272	32184338
2019	ENSG00000088888	MAVS	chr20	+	0.002	0.448873	SE	3857634	3857809
2020	ENSG00000068137	PLEKHH3	chr17	-	0.002	0.448873	SE	42673398	42673556
2021	ENSG00000106608	URGCP	chr7	-	0.002	0.448873	SE	43881906	43881957
2022	ENSG00000167674	HDGFL2	chr19	+	0.002	0.448873	SE	4475444	4475583
2024	ENSG00000104218	CSPP1	chr8	+	0.002	0.448873	SE	67095292	67095732
2025	ENSG00000104219	ZDHHC2	chr8	+	0.002	0.448873	SE	17217171	17217246
2026	ENSG00000080608	PUM3	chr9	-	0.002	0.448873	SE	2824716	2824815
2030	ENSG00000184117	NIPSNAP1	chr22	-	0.001	0.448873	SE	29561505	29561646
2031	ENSG00000101161	PRPF6	chr20	+	0.001	0.448873	SE	64028477	64028569
2032	ENSG00000146872	TLK2	chr17	+	0.001	0.448873	SE	62520772	62520844
2033	ENSG00000100983	GSS	chr20	-	0.001	0.448873	SE	34936762	34936840
2034	ENSG00000152990	ADGRA3	chr4	-	0.001	0.448873	SE	22389087	22389183
2035	ENSG00000132912	DCTN4	chr5	-	0.001	0.448873	SE	150715564	150715662
2036	ENSG00000112851	ERBIN	chr5	+	0.001	0.448873	SE	66076315	66076408
2037	ENSG00000138382	METTL5	chr2	-	0.001	0.448873	SE	169821091	169821273
2038	ENSG00000148337	CIZ1	chr9	-	0.001	0.448873	SE	128179072	128179415
2039	ENSG00000101132	PFDN4	chr20	+	0	0.448873	SE	54215299	54215440
2040	ENSG00000167986	DDB1	chr11	-	0	0.448873	SE	61308982	61309077
2041	ENSG00000012048	BRCA1	chr17	-	-0.004	0.448873	SE	43076487	43076614
2042	ENSG00000143401	ANP32E	chr1	-	-0.006	0.448873	SE	150231776	150231926
2043	ENSG00000182149	IST1	chr16	+	-0.018	0.448873	SE	71923287	71923380
2044	ENSG00000137513	NARS2	chr11	-	-0.023	0.448873	SE	78493062	78493195
2045	ENSG00000126070	AGO3	chr1	+	-0.03	0.448873	SE	35973374	35973511
2046	ENSG00000271147	ARMCX5-GPRASP2	chrX	+	-0.052	0.448873	SE	102639399	102639533
2047	ENSG00000116254	CHD5	chr1	-	-0.07	0.448873	SE	6124516	6124661
2048	ENSG00000130338	TULP4	chr6	+	-0.082	0.448873	SE	158501677	158504178
2050	ENSG00000197563	PIGN	chr18	-	-0.128	0.448873	SE	62070389	62070506
2051	ENSG00000185252	ZNF74	chr22	+	-0.134	0.448873	SE	20394562	20394662
2052	ENSG00000270011	ZNF559-ZNF177	chr19	+	0.129	0.448874	SE	9364861	9364948
2053	ENSG00000101997	CCDC22	chrX	+	0.012	0.448874	SE	49237085	49237263
2054	ENSG00000151014	NOCT	chr4	+	0.006	0.448874	SE	139043073	139043343
2055	ENSG00000154001	PPP2R5E	chr14	-	0.002	0.448874	SE	63415139	63415232
2056	ENSG00000005483	KMT2E	chr7	+	0.002	0.448874	SE	105076042	105076081
2057	ENSG00000149582	TMEM25	chr11	+	-0.039	0.448874	SE	118533419	118533551
2058	ENSG00000075043	KCNQ2	chr20	-	0.036	0.448921	SE	63414087	63414190
2059	ENSG00000163006	CCDC138	chr2	+	-0.01	0.448961	SE	108791711	108791802
2060	ENSG00000137522	RNF121	chr11	+	0.237	0.448984	MXE	71962289	71978085
2061	ENSG00000122565	CBX3	chr7	+	0.02	0.448984	MXE	26203022	26206367
2062	ENSG00000166788	SAAL1	chr11	-	-0.039	0.448984	MXE	18087054	18087142
2063	ENSG00000103037	SETD6	chr16	+	0.004	0.448987	SE	58516807	58516928
2064	ENSG00000211455	STK38L	chr12	+	0.002	0.449027	SE	27312548	27312672
2065	ENSG00000263528	IKBKE	chr1	+	-0.027	0.449027	SE	206493919	206493991
2066	ENSG00000134077	THUMPD3	chr3	+	0.029	0.449072	SE	9380502	9380618
2067	ENSG00000124570	SERPINB6	chr6	-	0.279	0.449107	SE	2968798	2968913
2068	ENSG00000198198	SZT2	chr1	+	0.015	0.449107	SE	43429702	43429844
2069	ENSG00000196419	XRCC6	chr22	+	0	0.449107	SE	41628117	41628230
2070	ENSG00000198898	CAPZA2	chr7	+	0	0.449107	SE	116888126	116888190
2071	ENSG00000162971	TYW5	chr2	-	0.108	0.44915	MXE	199939070	199943764
2072	ENSG00000012983	MAP4K5	chr14	-	0.073	0.44915	MXE	50482416	50485577
2073	ENSG00000105738	SIPA1L3	chr19	+	0.071	0.44915	MXE	38193780	38198388
2074	ENSG00000198176	TFDP1	chr13	+	0.069	0.44915	MXE	113585849	113610995
2075	ENSG00000162959	MEMO1	chr2	-	0.058	0.44915	MXE	31918037	31932066
2076	ENSG00000108423	TUBD1	chr17	-	0.056	0.44915	MXE	59866749	59878102
2077	ENSG00000138772	ANXA3	chr4	+	0.004	0.44915	MXE	78579121	78591543
2078	ENSG00000128513	POT1	chr7	-	0.002	0.44915	MXE	124865299	124870910
2079	ENSG00000100941	PNN	chr14	+	-0.026	0.44915	MXE	39177687	39177840
2080	ENSG00000129353	SLC44A2	chr19	+	-0.035	0.44915	MXE	10635073	10636322
2081	ENSG00000145191	EIF2B5	chr3	+	-0.039	0.44915	MXE	184140157	184140417
2082	ENSG00000078246	TULP3	chr12	+	-0.057	0.44915	MXE	2933530	2934446
2083	ENSG00000001460	STPG1	chr1	-	-0.069	0.44915	MXE	24384003	24391560
2084	ENSG00000166578	IQCD	chr12	-	-0.081	0.44915	MXE	113197612	113200579
2085	ENSG00000105639	JAK3	chr19	-	0.022	0.449183	SE	17834570	17834721
2086	ENSG00000123600	METTL8	chr2	-	0.005	0.449183	SE	171326041	171326148
2087	ENSG00000100578	KIAA0586	chr14	+	0.006	0.449188	SE	58443953	58444175
2088	ENSG00000172932	ANKRD13D	chr11	+	0.003	0.449188	SE	67299826	67299888
2089	ENSG00000108846	ABCC3	chr17	+	-0.148	0.449188	SE	50657045	50657183
2090	ENSG00000122884	P4HA1	chr10	-	0.001	0.449211	SE	73074807	73074915
2091	ENSG00000156931	VPS8	chr3	+	-0.016	0.449211	SE	184993982	184994063
2092	ENSG00000109466	KLHL2	chr4	+	-0.034	0.449211	SE	165228806	165228913
2093	ENSG00000213614	HEXA	chr15	-	0.14	0.449217	SE	72353690	72355624
2095	ENSG00000100802	C14orf93	chr14	-	0.016	0.449217	SE	22998426	22999156
2096	ENSG00000105402	NAPA	chr19	-	0.006	0.449217	SE	47493118	47493174
2097	ENSG00000100802	C14orf93	chr14	-	0.153	0.449222	SE	22999053	22999156
2098	ENSG00000001631	KRIT1	chr7	-	0.117	0.449222	SE	92245426	92245595
2099	ENSG00000163932	PRKCD	chr3	+	0.07	0.449222	SE	53173492	53173608
2100	ENSG00000140265	ZSCAN29	chr15	-	0.047	0.449222	SE	43363914	43364487
2101	ENSG00000184743	ATL3	chr11	-	0.03	0.449222	SE	63671289	63671411
2102	ENSG00000060140	STYK1	chr12	-	0.03	0.449222	SE	10667288	10667455
2103	ENSG00000020256	ZFP64	chr20	-	0.029	0.449222	SE	52097372	52097435
2105	ENSG00000109323	MANBA	chr4	-	0.022	0.449222	SE	102714437	102714561
2106	ENSG00000139044	B4GALNT3	chr12	+	0.019	0.449222	SE	558507	558661
2107	ENSG00000136828	RALGPS1	chr9	+	0.017	0.449222	SE	127212943	127213049
2108	ENSG00000162378	ZYG11B	chr1	+	0.014	0.449222	SE	52805470	52805524
2109	ENSG00000108039	XPNPEP1	chr10	-	0.014	0.449222	SE	109893011	109893075
2110	ENSG00000140853	NLRC5	chr16	+	0.012	0.449222	SE	57017073	57017188
2111	ENSG00000089057	SLC23A2	chr20	-	0.01	0.449222	SE	4902441	4902558
2112	ENSG00000126254	RBM42	chr19	+	0.007	0.449222	SE	35631330	35631405
2113	ENSG00000004975	DVL2	chr17	-	0.006	0.449222	SE	7227976	7228044
2114	ENSG00000213468	FIRRE	chrX	-	0.005	0.449222	SE	131785156	131785258
2115	ENSG00000167220	HDHD2	chr18	-	0.004	0.449222	SE	47136338	47136449
2116	ENSG00000111237	VPS29	chr12	-	0.004	0.449222	SE	110496822	110497002
2117	ENSG00000094975	SUCO	chr1	+	0.004	0.449222	SE	172555868	172556023
2118	ENSG00000119787	ATL2	chr2	-	0.003	0.449222	SE	38314607	38314654
2119	ENSG00000178177	LCORL	chr4	-	0.003	0.449222	SE	17909093	17909345
2120	ENSG00000104907	TRMT1	chr19	-	0.002	0.449222	SE	13116105	13116431
2122	ENSG00000197694	SPTAN1	chr9	+	0.002	0.449222	SE	128587605	128587698
2127	ENSG00000093144	ECHDC1	chr6	-	0.002	0.449222	SE	127316449	127316502
2128	ENSG00000198700	IPO9	chr1	+	0.001	0.449222	SE	201847278	201847340
2129	ENSG00000124588	NQO2	chr6	+	0.001	0.449222	SE	3012543	3012674
2130	ENSG00000166012	TAF1D	chr11	-	0.001	0.449222	SE	93731752	93731799
2131	ENSG00000108100	CCNY	chr10	+	0.001	0.449222	SE	35566022	35566185
2134	ENSG00000182004	SNRPE	chr1	+	0	0.449222	SE	203865040	203865119
2135	ENSG00000135404	CD63	chr12	-	0	0.449222	SE	55726889	55726964
2136	ENSG00000066027	PPP2R5A	chr1	+	-0.001	0.449222	SE	212333951	212334024
2137	ENSG00000214765	SEPTIN7P2	chr7	-	-0.005	0.449222	SE	45765705	45765812
2138	ENSG00000140395	WDR61	chr15	-	-0.01	0.449222	SE	78293166	78293272
2139	ENSG00000141564	RPTOR	chr17	+	-0.015	0.449222	SE	80880414	80880489
2140	ENSG00000196576	PLXNB2	chr22	-	-0.025	0.449222	SE	50287110	50287264
2141	ENSG00000213468	FIRRE	chrX	-	-0.043	0.449222	SE	131755597	131755746
2142	ENSG00000166578	IQCD	chr12	-	-0.074	0.449222	SE	113200579	113200813
2143	ENSG00000114779	ABHD14B	chr3	-	-0.076	0.449222	SE	51971459	51971698
2144	ENSG00000198088	NUP62CL	chrX	-	-0.084	0.449222	SE	107150855	107150967
2150	ENSG00000143126	CELSR2	chr1	+	-0.101	0.449222	SE	109270425	109270600
2151	ENSG00000127527	EPS15L1	chr19	-	-0.499	0.449222	SE	16377121	16377254
2155	ENSG00000131467	PSME3	chr17	+	0.002	0.449225	SE	42834343	42834376
2156	ENSG00000073584	SMARCE1	chr17	-	0.002	0.449225	SE	40639980	40640078
2160	ENSG00000117868	ESYT2	chr7	-	0.002	0.449225	SE	158741522	158741896
2161	ENSG00000117222	RBBP5	chr1	-	0.002	0.449225	SE	205105027	205105168
2166	ENSG00000106615	RHEB	chr7	-	-0.003	0.449225	SE	151477332	151477415
2167	ENSG00000164062	APEH	chr3	+	-0.006	0.449225	SE	49679592	49679644
2168	ENSG00000249859	PVT1	chr8	+	0.246	0.449247	SE	128084542	128084621
2169	ENSG00000120800	UTP20	chr12	+	0.015	0.449247	SE	101340522	101340610
2170	ENSG00000213123	DYNLT2B	chr3	-	0.004	0.449247	SE	196306942	196307012
2171	ENSG00000168283	BMI1	chr10	+	0.001	0.449247	SE	22328133	22328179
2172	ENSG00000205352	PRR13	chr12	+	0.001	0.449247	SE	53443390	53443773
2173	ENSG00000172893	DHCR7	chr11	-	-0.001	0.449247	SE	71440785	71440836
2174	ENSG00000253352	TUG1	chr22	+	0.006	0.449247	SE	30971250	30971779
2177	ENSG00000067057	PFKP	chr10	+	0.001	0.449247	SE	3112221	3112286
2178	ENSG00000022277	RTF2	chr20	+	0.001	0.449252	SE	56513314	56513428
2179	ENSG00000110075	PPP6R3	chr11	+	-0.005	0.449265	SE	68551120	68551186
2180	ENSG00000145216	FIP1L1	chr4	+	0.042	0.449271	SE	53440581	53440608
2181	ENSG00000057935	MTA3	chr2	+	0.003	0.449271	SE	42609457	42609584
2182	ENSG00000138182	KIF20B	chr10	+	0.004	0.449291	SE	89714954	89715182
2185	ENSG00000149273	RPS3	chr11	+	-0.08	0.449291	SE	75401639	75401733
2186	ENSG00000137522	RNF121	chr11	+	0.275	0.449305	SE	71962151	71962289
2187	ENSG00000137842	TMEM62	chr15	+	0.035	0.449305	SE	43149107	43149151
2188	ENSG00000107738	VSIR	chr10	-	0.02	0.449305	SE	71755358	71755466
2189	ENSG00000114209	PDCD10	chr3	-	0.009	0.449305	SE	167734213	167734350
2191	ENSG00000010438	PRSS3	chr9	+	0.005	0.449305	SE	33797828	33798082
2192	ENSG00000087302	RTRAF	chr14	+	0.001	0.449305	SE	51999707	51999796
2198	ENSG00000148843	PDCD11	chr10	+	0.001	0.449305	SE	103400396	103400528
2219	ENSG00000111785	RIC8B	chr12	+	0.006	0.449331	SE	106842588	106842817
2220	ENSG00000110514	MADD	chr11	+	0.006	0.449348	SE	47284177	47284281
2221	ENSG00000151881	TMEM267	chr5	-	0.168	0.449359	SE	43454454	43454605
2222	ENSG00000166965	RCCD1	chr15	+	0.096	0.449359	SE	90955799	90955883
2223	ENSG00000178445	GLDC	chr9	-	0.069	0.449359	SE	6534066	6534179
2224	ENSG00000110025	SNX15	chr11	+	0.014	0.449359	SE	65034846	65034962
2225	ENSG00000106089	STX1A	chr7	-	0.009	0.449359	SE	73716580	73716734
2226	ENSG00000004399	PLXND1	chr3	-	0.009	0.449359	SE	129574335	129574490
2227	ENSG00000187790	FANCM	chr14	+	0.008	0.449359	SE	45137068	45137241
2228	ENSG00000143093	STRIP1	chr1	+	0.006	0.449359	SE	110046679	110046751
2229	ENSG00000247828	TMEM161B-AS1	chr5	+	0.006	0.449359	SE	88285743	88285851
2230	ENSG00000062822	POLD1	chr19	+	0.005	0.449359	SE	50399370	50399484
2231	ENSG00000115295	CLIP4	chr2	+	0.003	0.449359	SE	29163830	29163954
2232	ENSG00000158941	CCAR2	chr8	+	0.002	0.449359	SE	22618616	22618728
2233	ENSG00000105223	PLD3	chr19	+	0.002	0.449359	SE	40366772	40366915
2234	ENSG00000100225	FBXO7	chr22	+	0.001	0.449359	SE	32491085	32491181
2235	ENSG00000028116	VRK2	chr2	+	0.001	0.449359	SE	58135140	58135199
2236	ENSG00000119655	NPC2	chr14	-	0	0.449359	SE	74486328	74486436
2242	ENSG00000144824	PHLDB2	chr3	+	-0.001	0.449359	SE	111913318	111913702
2245	ENSG00000114423	CBLB	chr3	-	-0.002	0.449359	SE	105681292	105681610
2246	ENSG00000165006	UBAP1	chr9	+	-0.019	0.449359	SE	34234215	34234340
2247	ENSG00000157600	TMEM164	chrX	+	-0.056	0.449359	SE	110003882	110004164
2253	ENSG00000175611	LINC00476	chr9	-	-0.088	0.449359	SE	95851823	95852029
2254	ENSG00000103148	NPRL3	chr16	-	-0.174	0.449359	SE	119125	119255
2255	ENSG00000121940	CLCC1	chr1	-	-0.304	0.449359	SE	108959048	108959171
2257	ENSG00000145362	ANK2	chr4	+	0.456	0.449362	MXE	113348308	113350227
2258	ENSG00000135976	ANKRD36	chr2	+	0.136	0.449366	SE	97211545	97211574
2259	ENSG00000087269	NOP14	chr4	-	0.001	0.449366	SE	2953510	2953645
2260	ENSG00000211460	TSN	chr2	+	0.001	0.449366	SE	121758709	121758806
2262	ENSG00000137074	APTX	chr9	-	0.001	0.449366	SE	32989758	32989895
2263	ENSG00000166925	TSC22D4	chr7	-	0.009	0.449379	SE	100474273	100474440
2264	ENSG00000131620	ANO1	chr11	+	0.006	0.449379	SE	70161621	70161733
2265	ENSG00000110080	ST3GAL4	chr11	+	0.004	0.449379	SE	126408098	126408194
2266	ENSG00000137074	APTX	chr9	-	0.003	0.449379	SE	32989758	32989895
2267	ENSG00000147874	HAUS6	chr9	-	0.002	0.449379	SE	19078175	19078302
2268	ENSG00000144320	LNPK	chr2	-	0.002	0.449379	SE	175938312	175938383
2269	ENSG00000104671	DCTN6	chr8	+	0.001	0.449379	SE	30180487	30180630
2270	ENSG00000070423	RNF126	chr19	-	-0.006	0.449379	SE	651691	651855
2271	ENSG00000136436	CALCOCO2	chr17	+	-0.013	0.449379	SE	48841697	48841887
2274	ENSG00000139793	MBNL2	chr13	+	-0.065	0.449379	SE	97366458	97366553
2276	ENSG00000151491	EPS8	chr12	-	-0.102	0.449379	SE	15713265	15713325
2277	ENSG00000255036	SUGT1P4-STRA6LP-CCDC180	chr9	+	0.041	0.449379	A5SS	97347313	97347666
2278	ENSG00000023839	ABCC2	chr10	+	-0.01	0.449379	A5SS	99793891	99794109
2279	ENSG00000167962	ZNF598	chr16	-	-0.043	0.449379	A5SS	2001582	2001700
2281	ENSG00000223959	AFG3L1P	chr16	+	-0.049	0.449379	A5SS	89981772	89981923
2283	ENSG00000166762	CATSPER2	chr15	-	0.335	0.44941	SE	43647049	43647118
2284	ENSG00000081052	COL4A4	chr2	-	0.021	0.44941	SE	227052304	227052412
2285	ENSG00000143321	HDGF	chr1	-	0	0.44941	SE	156745007	156745146
2287	ENSG00000164050	PLXNB1	chr3	-	0.02	0.449477	SE	48419576	48420257
2288	ENSG00000121274	TENT4B	chr16	+	0.014	0.449477	SE	50223173	50223400
2289	ENSG00000182240	BACE2	chr21	+	0.007	0.449477	SE	41243375	41243510
2290	ENSG00000156958	GALK2	chr15	+	0.006	0.449477	SE	49292326	49292537
2291	ENSG00000119487	MAPKAP1	chr9	-	-0.007	0.449477	SE	125599834	125599927
2292	ENSG00000160703	NLRX1	chr11	+	0.073	0.449478	SE	119172355	119172425
2293	ENSG00000130758	MAP3K10	chr19	+	0.016	0.449478	SE	40205120	40205296
2294	ENSG00000166845	C18orf54	chr18	+	0.007	0.449478	SE	54374213	54374284
2295	ENSG00000137216	TMEM63B	chr6	+	0.001	0.449478	SE	44153675	44153843
2296	ENSG00000188130	MAPK12	chr22	-	0.001	0.449478	SE	50256598	50256646
2297	ENSG00000185624	P4HB	chr17	-	0	0.449478	SE	81845143	81845230
2298	ENSG00000138593	SECISBP2L	chr15	-	-0.014	0.449478	SE	49016847	49017015
2299	ENSG00000114416	FXR1	chr3	+	-0.057	0.449478	SE	180933333	180933386
2300	ENSG00000141314	RHBDL3	chr17	+	-0.06	0.449478	SE	32288791	32289016
2301	ENSG00000249859	PVT1	chr8	+	0.209	0.449511	SE	128074072	128074291
2302	ENSG00000100266	PACSIN2	chr22	-	0.032	0.449511	SE	42876887	42877010
2303	ENSG00000087157	PGS1	chr17	+	0.008	0.449511	SE	78396307	78396385
2304	ENSG00000051382	PIK3CB	chr3	-	0.004	0.449511	SE	138657689	138657835
2305	ENSG00000106723	SPIN1	chr9	+	-0.269	0.449511	SE	88415606	88415699
2306	ENSG00000084623	EIF3I	chr1	+	-0.021	0.449528	RI	32221720	32222032
2307	ENSG00000062822	POLD1	chr19	+	0.009	0.449537	SE	50401777	50401924
2308	ENSG00000178761	FAM219B	chr15	-	0.067	0.449603	A3SS	74899991	74902063
2309	ENSG00000085982	USP40	chr2	-	0.004	0.449626	SE	233551375	233551519
2310	ENSG00000100221	JOSD1	chr22	-	0.003	0.449631	SE	38688934	38689129
2311	ENSG00000051825	MPHOSPH9	chr12	-	0.145	0.449647	A3SS	123162114	123162218
2312	ENSG00000093010	COMT	chr22	+	-0.015	0.449647	A3SS	19964109	19964299
2313	ENSG00000123349	PFDN5	chr12	+	0.003	0.449659	MXE	53296275	53297849
2314	ENSG00000171863	RPS7	chr2	+	-0.01	0.449659	MXE	3575684	3575816
2315	ENSG00000123908	AGO2	chr8	-	-0.032	0.449659	MXE	140560510	140562452
2316	ENSG00000104219	ZDHHC2	chr8	+	-0.042	0.449661	MXE	17215349	17217171
2317	ENSG00000070814	TCOF1	chr5	+	0.053	0.44967	SE	150391543	150391795
2318	ENSG00000135912	TTLL4	chr2	+	0.019	0.44967	SE	218752762	218752847
2319	ENSG00000171608	PIK3CD	chr1	+	0.018	0.44967	SE	9716958	9717108
2320	ENSG00000179912	R3HDM2	chr12	-	0.015	0.44967	SE	57297327	57297387
2321	ENSG00000044446	PHKA2	chrX	-	0.008	0.44967	SE	18945077	18945158
2322	ENSG00000196839	ADA	chr20	-	0.006	0.44967	SE	44636226	44636288
2323	ENSG00000119723	COQ6	chr14	+	0.004	0.44967	SE	73953434	73953569
2324	ENSG00000165795	NDRG2	chr14	-	0.004	0.44967	SE	21022391	21022497
2325	ENSG00000105221	AKT2	chr19	-	0.003	0.44967	SE	40238904	40238973
2326	ENSG00000104907	TRMT1	chr19	-	0.002	0.44967	SE	13115996	13116431
2327	ENSG00000069248	NUP133	chr1	-	0.002	0.44967	SE	229477596	229477760
2328	ENSG00000176623	RMDN1	chr8	-	0.001	0.44967	SE	86506994	86507112
2329	ENSG00000159199	ATP5MC1	chr17	+	0.001	0.44967	SE	48894371	48894449
2330	ENSG00000124783	SSR1	chr6	-	0	0.44967	SE	7303549	7303637
2331	ENSG00000108946	PRKAR1A	chr17	+	0	0.44967	SE	68528630	68528719
2332	ENSG00000083845	RPS5	chr19	+	-0.002	0.44967	SE	58392975	58393185
2333	ENSG00000102854	MSLN	chr16	+	-0.019	0.44967	SE	762671	762765
2334	ENSG00000204054	LINC00963	chr9	+	-0.074	0.44967	SE	129502909	129503139
2335	ENSG00000071054	MAP4K4	chr2	+	-0.081	0.44967	SE	101860824	101860986
2336	ENSG00000205581	HMGN1	chr21	-	-0.093	0.44967	SE	39347246	39347292
2337	ENSG00000164011	ZNF691	chr1	+	-0.096	0.44967	SE	42849290	42849413
2338	ENSG00000113971	NPHP3	chr3	-	-0.22	0.44967	SE	132699352	132699450
2339	ENSG00000142230	SAE1	chr19	+	0.002	0.449675	SE	47150201	47150375
2340	ENSG00000085760	MTIF2	chr2	-	0.049	0.449683	MXE	55267635	55268577
2341	ENSG00000248508	SRP14-AS1	chr15	+	0.23	0.449684	SE	40046861	40047221
2342	ENSG00000055950	MRPL43	chr10	-	0.171	0.449684	SE	100984033	100984074
2343	ENSG00000103202	NME4	chr16	+	0.156	0.449684	SE	401946	402043
2344	ENSG00000111344	RASAL1	chr12	-	0.127	0.449684	SE	113121508	113121638
2345	ENSG00000178075	GRAMD1C	chr3	+	0.118	0.449684	SE	113901030	113901146
2346	ENSG00000100228	RAB36	chr22	+	0.114	0.449684	SE	23153032	23153134
2347	ENSG00000206560	ANKRD28	chr3	-	0.099	0.449684	SE	15766233	15766312
2348	ENSG00000259316	CTD-2116N17.1	chr15	-	0.074	0.449684	SE	64365973	64366075
2349	ENSG00000285825	CCDC15-DT	chr11	-	0.063	0.449684	SE	124950901	124951550
2350	ENSG00000153044	CENPH	chr5	+	0.035	0.449684	SE	69197052	69197109
2351	ENSG00000082269	FAM135A	chr6	+	0.031	0.449684	SE	70415290	70415376
2352	ENSG00000239865	RPP21	chrGL000253.2	+	0.027	0.449684	SE	1655700	1655807
2353	ENSG00000099326	MZF1	chr19	-	0.024	0.449684	SE	58570343	58570527
2354	ENSG00000104983	CCDC61	chr19	+	0.022	0.449684	SE	46003418	46003501
2355	ENSG00000088876	ZNF343	chr20	-	0.019	0.449684	SE	2493518	2493577
2356	ENSG00000178075	GRAMD1C	chr3	+	0.014	0.449684	SE	113904139	113904272
2357	ENSG00000166689	PLEKHA7	chr11	-	0.013	0.449684	SE	16826119	16826590
2358	ENSG00000138193	PLCE1	chr10	+	0.01	0.449684	SE	94316546	94316756
2359	ENSG00000162408	NOL9	chr1	-	0.009	0.449684	SE	6550395	6550615
2360	ENSG00000186111	PIP5K1C	chr19	-	0.008	0.449684	SE	3653289	3653589
2361	ENSG00000067606	PRKCZ	chr1	+	0.008	0.449684	SE	2055440	2055562
2362	ENSG00000012983	MAP4K5	chr14	-	0.006	0.449684	SE	50428661	50428754
2363	ENSG00000171163	ZNF692	chr1	-	0.006	0.449684	SE	248856287	248856422
2364	ENSG00000115464	USP34	chr2	-	0.006	0.449684	SE	61220309	61220457
2365	ENSG00000152409	JMY	chr5	+	0.003	0.449684	SE	79315999	79316310
2366	ENSG00000104218	CSPP1	chr8	+	0.003	0.449684	SE	67172415	67172555
2367	ENSG00000165699	TSC1	chr9	-	0.003	0.449684	SE	132911452	132911568
2368	ENSG00000100554	ATP6V1D	chr14	-	0.003	0.449684	SE	67343371	67343438
2371	ENSG00000119280	C1orf198	chr1	-	0.002	0.449684	SE	230855667	230855718
2372	ENSG00000172375	C2CD2L	chr11	+	0.002	0.449684	SE	119112699	119112874
2373	ENSG00000081087	OSTM1	chr6	-	0.002	0.449684	SE	108049252	108049418
2374	ENSG00000138802	SEC24B	chr4	+	0.002	0.449684	SE	109521419	109521626
2375	ENSG00000083223	TUT7	chr9	-	0.002	0.449684	SE	86346298	86346480
2376	ENSG00000094914	AAAS	chr12	-	0.002	0.449684	SE	53308959	53309020
2377	ENSG00000258964	RP11-618G20.1	chr14	+	0.002	0.449684	SE	61768635	61768740
2378	ENSG00000104907	TRMT1	chr19	-	0.001	0.449684	SE	13116145	13116431
2379	ENSG00000106992	AK1	chr9	-	0.001	0.449684	SE	127871822	127871939
2381	ENSG00000155097	ATP6V1C1	chr8	+	0.001	0.449684	SE	103064713	103064811
2382	ENSG00000133835	HSD17B4	chr5	+	0.001	0.449684	SE	119536422	119536550
2383	ENSG00000122359	ANXA11	chr10	-	0.001	0.449684	SE	80167225	80167313
2384	ENSG00000205323	SARNP	chr12	-	0.001	0.449684	SE	55800561	55800629
2385	ENSG00000147010	SH3KBP1	chrX	-	0	0.449684	SE	19631863	19631958
2386	ENSG00000138772	ANXA3	chr4	+	0	0.449684	SE	78586259	78586350
2387	ENSG00000160789	LMNA	chr1	+	0	0.449684	SE	156136213	156136549
2388	ENSG00000123130	ACOT9	chrX	-	0	0.449684	SE	23730815	23730986
2389	ENSG00000231607	DLEU2	chr13	-	-0.006	0.449684	SE	50045117	50045232
2390	ENSG00000101266	CSNK2A1	chr20	-	-0.013	0.449684	SE	483927	484076
2391	ENSG00000130382	MLLT1	chr19	-	-0.017	0.449684	SE	6262227	6262310
2392	ENSG00000114107	CEP70	chr3	-	-0.017	0.449684	SE	138498030	138498110
2393	ENSG00000136631	VPS45	chr1	+	-0.017	0.449684	SE	150091936	150092095
2404	ENSG00000007392	LUC7L	chr16	-	-0.018	0.449684	SE	199061	199238
2405	ENSG00000104450	SPAG1	chr8	+	-0.019	0.449684	SE	100213818	100213918
2406	ENSG00000186314	PRELID2	chr5	-	-0.02	0.449684	SE	145764930	145765000
2407	ENSG00000197785	ATAD3A	chr1	+	-0.023	0.449684	SE	1522743	1522899
2408	ENSG00000110497	AMBRA1	chr11	-	-0.031	0.449684	SE	46508190	46508370
2409	ENSG00000116688	MFN2	chr1	+	-0.043	0.449684	SE	11982066	11982114
2410	ENSG00000126005	MMP24OS	chr20	-	-0.044	0.449684	SE	35277389	35277932
2411	ENSG00000078304	PPP2R5C	chr14	+	-0.044	0.449684	SE	101917830	101917947
2412	ENSG00000088992	TESC	chr12	-	-0.07	0.449684	SE	117041946	117041994
2413	ENSG00000107890	ANKRD26	chr10	-	-0.087	0.449684	SE	27066486	27066548
2414	ENSG00000161091	MFSD12	chr19	-	-0.116	0.449684	SE	3567144	3567242
2415	ENSG00000214021	TTLL3	chr3	+	-0.18	0.449684	SE	9818554	9818920
2416	ENSG00000144659	SLC25A38	chr3	+	-0.207	0.449684	SE	39393680	39393776
2417	ENSG00000175309	PHYKPL	chr5	-	-0.21	0.449684	SE	178222354	178222580
2418	ENSG00000261008	LINC01572	chr16	-	-0.22	0.449684	SE	72523331	72523415
2419	ENSG00000163517	HDAC11	chr3	+	-0.231	0.449684	SE	13496735	13496852
2420	ENSG00000269713	NBPF9	chr1	-	-0.25	0.449684	SE	149102728	149102847
2421	ENSG00000198825	INPP5F	chr10	+	-0.007	0.449687	A3SS	119811756	119811955
2422	ENSG00000168758	SEMA4C	chr2	-	-0.243	0.449687	A3SS	96867777	96867926
2423	ENSG00000158864	NDUFS2	chr1	+	-0.274	0.449687	A3SS	161212591	161213182
2424	ENSG00000198492	YTHDF2	chr1	+	-0.019	0.449708	SE	28742402	28743986
2425	ENSG00000140987	ZSCAN32	chr16	-	0.087	0.449723	SE	3390009	3390183
2426	ENSG00000161249	DMKN	chr19	-	0.034	0.449723	SE	35506125	35506185
2427	ENSG00000145740	SLC30A5	chr5	+	0.009	0.449723	SE	69108348	69108436
2428	ENSG00000160392	C19orf47	chr19	-	0.005	0.449723	SE	40328412	40328550
2429	ENSG00000145545	SRD5A1	chr5	+	0.004	0.449723	SE	6656077	6656179
2430	ENSG00000013503	POLR3B	chr12	+	0.004	0.449723	SE	106363869	106363902
2431	ENSG00000100714	MTHFD1	chr14	+	0.001	0.449723	SE	64435568	64435671
2432	ENSG00000160789	LMNA	chr1	+	0	0.449723	SE	156136213	156136436
2433	ENSG00000090013	BLVRB	chr19	-	-0.017	0.449723	SE	40458173	40458244
2434	ENSG00000174227	PIGG	chr4	+	0.023	0.449728	SE	515972	516185
2435	ENSG00000285238	RP5-940J5.10	chr12	-	0	0.449729	SE	6566100	6566324
2436	ENSG00000175274	TP53I11	chr11	-	-0.024	0.449729	SE	44937554	44937613
2437	ENSG00000198909	MAP3K3	chr17	+	0.079	0.449739	SE	63691732	63691862
2438	ENSG00000105755	ETHE1	chr19	-	0.039	0.449739	SE	43511436	43511566
2439	ENSG00000182923	CEP63	chr3	+	0.032	0.449739	SE	134559149	134559305
2440	ENSG00000176387	HSD11B2	chr16	+	0.026	0.449739	SE	67435627	67435840
2441	ENSG00000243660	ZNF487	chr10	+	0.012	0.449739	SE	43475720	43475847
2442	ENSG00000102189	EEA1	chr12	-	0.004	0.449739	SE	92853914	92853954
2443	ENSG00000103043	VAC14	chr16	-	0.004	0.449739	SE	70744422	70744579
2444	ENSG00000100325	ASCC2	chr22	-	0.003	0.449739	SE	29801993	29802208
2445	ENSG00000138050	THUMPD2	chr2	-	0.003	0.449739	SE	39771504	39771640
2446	ENSG00000197763	TXNRD3	chr3	-	0.003	0.449739	SE	126630711	126630937
2447	ENSG00000205758	CRYZL1	chr21	-	0.002	0.449739	SE	33621995	33622068
2448	ENSG00000170473	PYM1	chr12	-	0.001	0.449739	SE	55903386	55903480
2449	ENSG00000136143	SUCLA2	chr13	-	0.001	0.449739	SE	47973263	47973392
2450	ENSG00000158941	CCAR2	chr8	+	0.001	0.449739	SE	22614389	22614503
2451	ENSG00000015479	MATR3	chr5	+	0	0.449739	SE	139317595	139317721
2455	ENSG00000197157	SND1	chr7	+	0	0.449739	SE	127702434	127702526
2457	ENSG00000104872	PIH1D1	chr19	-	-0.008	0.449739	SE	49447826	49447908
2458	ENSG00000180071	ANKRD18A	chr9	-	-0.021	0.449739	SE	38603158	38603212
2459	ENSG00000164867	NOS3	chr7	+	-0.033	0.449739	SE	151010114	151010287
2460	ENSG00000109066	TMEM104	chr17	+	-0.055	0.449739	SE	74777263	74777375
2461	ENSG00000123349	PFDN5	chr12	+	-0.086	0.449739	SE	53296429	53296551
2462	ENSG00000196305	IARS1	chr9	-	0.001	0.449793	SE	92285721	92285839
2464	ENSG00000179406	LINC00174	chr7	-	-0.148	0.449793	SE	66402456	66402545
2465	ENSG00000136243	NUP42	chr7	+	0.014	0.449825	SE	23196679	23196766
2466	ENSG00000181163	NPM1	chr5	+	0.002	0.449829	A5SS	171392913	171392982
2467	ENSG00000040275	SPDL1	chr5	+	0	0.449829	A5SS	169588393	169588575
2468	ENSG00000102699	PARP4	chr13	-	0.002	0.449837	SE	24452405	24452593
2469	ENSG00000127990	SGCE	chr7	-	-0.05	0.449837	SE	94640896	94640964
2470	ENSG00000140859	KIFC3	chr16	-	0.079	0.449842	SE	57785463	57785666
2472	ENSG00000100567	PSMA3	chr14	+	0	0.449842	SE	58247749	58247832
2473	ENSG00000197223	C1D	chr2	-	-0.004	0.449842	SE	68047172	68047319
2474	ENSG00000176155	CCDC57	chr17	-	0.017	0.449851	SE	82157747	82157948
2481	ENSG00000213339	QTRT1	chr19	+	0.026	0.449892	RI	10701949	10702254
2482	ENSG00000213782	DDX47	chr12	+	-0.009	0.449892	RI	12823202	12824016
2483	ENSG00000095906	NUBP2	chr16	+	-0.039	0.449892	RI	1787940	1788207
2484	ENSG00000151247	EIF4E	chr4	-	0.003	0.449907	SE	98886453	98886546
2485	ENSG00000288700	RP11-22E12.2	chr3	+	0.003	0.449907	SE	134507108	134507286
2486	ENSG00000175166	PSMD2	chr3	+	0	0.449907	SE	184308448	184308567
2487	ENSG00000125630	POLR1B	chr2	+	-0.246	0.449907	SE	112554523	112554578
2488	ENSG00000198818	SFT2D1	chr6	-	-0.146	0.449912	SE	166329506	166329589
2490	ENSG00000089022	MAPKAPK5	chr12	+	-0.066	0.449932	MXE	111866231	111867571
2491	ENSG00000124788	ATXN1	chr6	-	-0.101	0.449932	MXE	16657901	16753232
2492	ENSG00000139163	ETNK1	chr12	+	0.002	0.449936	SE	22673499	22673660
2493	ENSG00000143322	ABL2	chr1	-	0.005	0.449944	SE	179117331	179117516
2495	ENSG00000157657	ZNF618	chr9	+	-0.064	0.449944	SE	114028732	114028972
2497	ENSG00000137804	NUSAP1	chr15	+	0	0.449944	SE	41349097	41349241
2498	ENSG00000137486	ARRB1	chr11	-	0.002	0.449946	SE	75287314	75287375
2499	ENSG00000138709	LARP1B	chr4	+	0.002	0.449951	SE	128121825	128122188
2500	ENSG00000107829	FBXW4	chr10	-	-0.021	0.449951	SE	101676340	101676436
2501	ENSG00000198839	ZNF277	chr7	+	0.002	0.449989	SE	112336103	112336171
2502	ENSG00000101391	CDK5RAP1	chr20	-	0.054	0.449999	SE	33374114	33374212
2503	ENSG00000131778	CHD1L	chr1	+	0.018	0.449999	SE	147272170	147272281
2504	ENSG00000166444	DENND2B	chr11	-	0.016	0.449999	SE	8726072	8726209
2505	ENSG00000166225	FRS2	chr12	+	0.015	0.449999	SE	69491537	69491651
2506	ENSG00000077782	FGFR1	chr8	-	0.01	0.449999	SE	38424508	38424699
2507	ENSG00000090487	SPG21	chr15	-	0.009	0.449999	SE	64970113	64970222
2508	ENSG00000176834	VSIG10	chr12	-	0.008	0.449999	SE	118095532	118095814
2509	ENSG00000064545	TMEM161A	chr19	-	0.007	0.449999	SE	19121524	19121668
2510	ENSG00000088179	PTPN4	chr2	+	0.006	0.449999	SE	119946340	119946424
2511	ENSG00000225830	ERCC6	chr10	-	0.004	0.449999	SE	49524032	49524777
2512	ENSG00000124588	NQO2	chr6	+	0.001	0.449999	SE	3016883	3016985
2513	ENSG00000180879	SSR4	chrX	+	0.001	0.449999	SE	153795927	153796126
2514	ENSG00000198648	STK39	chr2	-	-0.003	0.449999	SE	168140288	168140390
2515	ENSG00000168067	MAP4K2	chr11	-	-0.006	0.449999	SE	64796981	64797023
2516	ENSG00000136122	BORA	chr13	+	-0.013	0.449999	SE	72743536	72743602
2517	ENSG00000119185	ITGB1BP1	chr2	-	-0.029	0.449999	SE	9414177	9414256
2518	ENSG00000166200	COPS2	chr15	-	-0.477	0.449999	SE	49119044	49119167
2519	ENSG00000079785	DDX1	chr2	+	0.012	0.450004	SE	15628444	15628839
2520	ENSG00000286192	RP11-383A19.1	chr7	-	0.004	0.450004	SE	2229983	2230143
2521	ENSG00000286122	RP11-622O11.6	chr8	+	-0.011	0.450004	SE	125649981	125650034
2522	ENSG00000248245	CTB-49A3.2	chr5	+	-0.202	0.450004	SE	133208264	133208342
2523	ENSG00000161813	LARP4	chr12	+	0.404	0.450057	SE	50416345	50416434
2524	ENSG00000028203	VEZT	chr12	+	0.268	0.450057	SE	95243940	95244009
2525	ENSG00000196305	IARS1	chr9	-	0.078	0.450057	SE	92287790	92287910
2526	ENSG00000134042	MRO	chr18	-	0.056	0.450057	SE	50801348	50801504
2527	ENSG00000135723	FHOD1	chr16	-	0.044	0.450057	SE	67231187	67231349
2528	ENSG00000188130	MAPK12	chr22	-	0.034	0.450057	SE	50249102	50249454
2529	ENSG00000127957	PMS2P3	chr7	-	0.031	0.450057	SE	75512588	75512675
2530	ENSG00000132334	PTPRE	chr10	+	0.026	0.450057	SE	128056122	128056213
2531	ENSG00000213468	FIRRE	chrX	-	0.02	0.450057	SE	131793993	131794115
2532	ENSG00000135314	KHDC1	chr6	-	0.019	0.450057	SE	73309551	73309728
2533	ENSG00000272752	STAG3L5P-PVRIG2P-PILRB	chr7	+	0.019	0.450057	SE	100358898	100359079
2534	ENSG00000111653	ING4	chr12	-	0.017	0.450057	SE	6652935	6653050
2535	ENSG00000092841	MYL6	chr12	+	0.016	0.450057	SE	56162562	56162639
2536	ENSG00000286112	RP11-545E17.13	chr9	-	0.012	0.450057	SE	128835778	128835868
2548	ENSG00000174851	YIF1A	chr11	-	0.01	0.450057	SE	66287597	66287676
2550	ENSG00000108559	NUP88	chr17	-	0.009	0.450057	SE	5387778	5387904
2551	ENSG00000165097	KDM1B	chr6	+	0.008	0.450057	SE	18166266	18166378
2552	ENSG00000171634	BPTF	chr17	+	0.008	0.450057	SE	67924546	67924589
2553	ENSG00000146574	CCZ1B	chr7	-	0.007	0.450057	SE	6822280	6822364
2554	ENSG00000011304	PTBP1	chr19	+	0.006	0.450057	SE	799412	799443
2555	ENSG00000261717	RP11-77K12.1	chr16	-	0.006	0.450057	SE	75451737	75451839
2556	ENSG00000132600	PRMT7	chr16	+	0.005	0.450057	SE	68324682	68324832
2557	ENSG00000119979	DENND10	chr10	+	0.005	0.450057	SE	119129514	119129622
2558	ENSG00000151883	PARP8	chr5	+	0.005	0.450057	SE	50778559	50778650
2559	ENSG00000137076	TLN1	chr9	-	0.005	0.450057	SE	35718811	35718910
2560	ENSG00000133895	MEN1	chr11	-	0.005	0.450057	SE	64807904	64808099
2561	ENSG00000165525	NEMF	chr14	-	0.005	0.450057	SE	49832050	49832126
2562	ENSG00000012061	ERCC1	chr19	-	0.004	0.450057	SE	45421177	45421393
2564	ENSG00000135048	CEMIP2	chr9	-	0.004	0.450057	SE	71690091	71690246
2566	ENSG00000104635	SLC39A14	chr8	+	0.004	0.450057	SE	22412036	22412206
2567	ENSG00000132549	VPS13B	chr8	+	0.004	0.450057	SE	99134631	99134727
2568	ENSG00000108239	TBC1D12	chr10	+	0.004	0.450057	SE	94500220	94500327
2569	ENSG00000166479	TMX3	chr18	-	0.003	0.450057	SE	68710020	68710144
2570	ENSG00000151445	VIPAS39	chr14	-	0.003	0.450057	SE	77449713	77449752
2571	ENSG00000141385	AFG3L2	chr18	-	0.002	0.450057	SE	12348272	12348383
2572	ENSG00000168522	FNTA	chr8	+	0.002	0.450057	SE	43077215	43077364
2582	ENSG00000131966	ACTR10	chr14	+	0.002	0.450057	SE	58232065	58232267
2583	ENSG00000069329	VPS35	chr16	-	0.001	0.450057	SE	46661717	46661861
2585	ENSG00000143252	SDHC	chr1	+	0.001	0.450057	SE	161340593	161340655
2586	ENSG00000130695	CEP85	chr1	+	0.001	0.450057	SE	26268482	26268635
2587	ENSG00000135373	EHF	chr11	+	0.001	0.450057	SE	34651541	34651610
2588	ENSG00000211460	TSN	chr2	+	0.001	0.450057	SE	121757239	121757333
2592	ENSG00000014216	CAPN1	chr11	+	0.001	0.450057	SE	65206779	65206819
2593	ENSG00000121579	NAA50	chr3	-	0	0.450057	SE	113722905	113722972
2595	ENSG00000171566	PLRG1	chr4	-	0	0.450057	SE	154549663	154549772
2596	ENSG00000132305	IMMT	chr2	-	0	0.450057	SE	86147701	86147833
2597	ENSG00000002834	LASP1	chr17	+	0	0.450057	SE	38878085	38878180
2598	ENSG00000138363	ATIC	chr2	+	0	0.450057	SE	215334918	215335004
2600	ENSG00000156802	ATAD2	chr8	-	0	0.450057	SE	123359220	123359336
2601	ENSG00000112893	MAN2A1	chr5	+	-0.004	0.450057	SE	109781395	109781598
2602	ENSG00000196950	SLC39A10	chr2	+	-0.005	0.450057	SE	195683698	195683906
2603	ENSG00000135002	RFK	chr9	-	-0.006	0.450057	SE	76392417	76392569
2604	ENSG00000128602	SMO	chr7	+	-0.012	0.450057	SE	129205202	129205412
2605	ENSG00000075239	ACAT1	chr11	+	-0.018	0.450057	SE	108129102	108129201
2606	ENSG00000144233	AMMECR1L	chr2	-	-0.021	0.450057	SE	127865905	127865981
2607	ENSG00000206560	ANKRD28	chr3	-	-0.023	0.450057	SE	15751749	15751820
2608	ENSG00000118197	DDX59	chr1	-	-0.024	0.450057	SE	200659026	200659116
2609	ENSG00000124177	CHD6	chr20	-	-0.035	0.450057	SE	41564010	41564151
2610	ENSG00000088970	KIZ	chr20	+	-0.077	0.450057	SE	21145564	21145654
2612	ENSG00000134744	TUT4	chr1	-	-0.118	0.450057	SE	52461133	52461223
2613	ENSG00000185986	SDHAP3	chr5	-	-0.206	0.450057	SE	1572181	1572286
2627	ENSG00000225553	PHF1	chrGL000256.2	+	-0.262	0.450057	SE	4863690	4863869
2628	ENSG00000141959	PFKL	chr21	+	-0.62	0.450057	SE	44305799	44305935
2629	ENSG00000116539	ASH1L	chr1	-	0.005	0.450068	SE	155378502	155378548
2630	ENSG00000072506	HSD17B10	chrX	-	0.001	0.450068	SE	53432246	53432411
2631	ENSG00000128694	OSGEPL1	chr2	-	0.004	0.450069	SE	189754140	189754345
2632	ENSG00000166025	AMOTL1	chr11	+	-0.008	0.45007	SE	94799389	94800311
2633	ENSG00000156521	TYSND1	chr10	-	0.42	0.450099	SE	70143841	70143972
2634	ENSG00000064115	TM7SF3	chr12	-	0.215	0.450099	SE	26996741	26996862
2635	ENSG00000172840	PDP2	chr16	+	0.203	0.450099	SE	66883014	66883102
2636	ENSG00000206560	ANKRD28	chr3	-	0.071	0.450099	SE	15735409	15735497
2637	ENSG00000120699	EXOSC8	chr13	+	0.042	0.450099	SE	37002272	37002309
2638	ENSG00000154309	DISP1	chr1	+	0.042	0.450099	SE	222823883	222823945
2639	ENSG00000112759	SLC29A1	chr6	+	0.037	0.450099	SE	44226060	44226167
2640	ENSG00000182389	CACNB4	chr2	-	0.025	0.450099	SE	151853447	151853543
2641	ENSG00000121988	ZRANB3	chr2	-	0.022	0.450099	SE	135353449	135353628
2642	ENSG00000113048	MRPS27	chr5	-	0.018	0.450099	SE	72226056	72226199
2643	ENSG00000113194	FAF2	chr5	+	0.017	0.450099	SE	176488950	176489027
2644	ENSG00000162729	IGSF8	chr1	-	0.016	0.450099	SE	160098408	160098517
2645	ENSG00000106351	AGFG2	chr7	+	0.013	0.450099	SE	100562593	100562682
2646	ENSG00000157823	AP3S2	chr15	-	0.012	0.450099	SE	89871474	89871546
2647	ENSG00000107140	TESK1	chr9	+	0.012	0.450099	SE	35607581	35607672
2648	ENSG00000119397	CNTRL	chr9	+	0.012	0.450099	SE	121140640	121140786
2649	ENSG00000247828	TMEM161B-AS1	chr5	+	0.011	0.450099	SE	88282714	88282866
2650	ENSG00000100150	DEPDC5	chr22	+	0.01	0.450099	SE	31836971	31837155
2651	ENSG00000087263	OGFOD1	chr16	+	0.01	0.450099	SE	56458547	56458594
2652	ENSG00000013364	MVP	chr16	+	0.01	0.450099	SE	29830877	29831073
2653	ENSG00000137221	TJAP1	chr6	+	0.01	0.450099	SE	43498977	43499100
2654	ENSG00000143458	GABPB2	chr1	+	0.01	0.450099	SE	151090405	151090573
2655	ENSG00000231365	WARS2-AS1	chr1	+	0.009	0.450099	SE	119146952	119147069
2656	ENSG00000182919	C11orf54	chr11	+	0.009	0.450099	SE	93741962	93742066
2657	ENSG00000011258	MBTD1	chr17	-	0.009	0.450099	SE	51206887	51207005
2658	ENSG00000133059	DSTYK	chr1	-	0.009	0.450099	SE	205162035	205162212
2659	ENSG00000118276	B4GALT6	chr18	-	0.008	0.450099	SE	31630958	31631146
2660	ENSG00000101974	ATP11C	chrX	-	0.006	0.450099	SE	139814877	139814985
2661	ENSG00000065989	PDE4A	chr19	+	0.006	0.450099	SE	10459594	10459759
2662	ENSG00000160218	TRAPPC10	chr21	+	0.006	0.450099	SE	44080014	44080127
2670	ENSG00000164327	RICTOR	chr5	-	0.006	0.450099	SE	38996818	38996882
2671	ENSG00000070366	SMG6	chr17	-	0.006	0.450099	SE	2298905	2300664
2672	ENSG00000162819	BROX	chr1	+	0.006	0.450099	SE	222715683	222715800
2673	ENSG00000185917	SETD4	chr21	-	0.005	0.450099	SE	36057108	36057204
2675	ENSG00000105186	ANKRD27	chr19	-	0.005	0.450099	SE	32644324	32644479
2676	ENSG00000167123	CERCAM	chr9	+	0.005	0.450099	SE	128434409	128434613
2677	ENSG00000107362	ABHD17B	chr9	-	0.005	0.450099	SE	71874613	71875083
2678	ENSG00000068400	GRIPAP1	chrX	-	0.004	0.450099	SE	48975154	48975309
2679	ENSG00000139719	VPS33A	chr12	-	0.004	0.450099	SE	122250982	122251099
2680	ENSG00000172053	QARS1	chr3	-	0.004	0.450099	SE	49099329	49099431
2681	ENSG00000086758	HUWE1	chrX	-	0.004	0.450099	SE	53543840	53543968
2682	ENSG00000149091	DGKZ	chr11	+	0.004	0.450099	SE	46372074	46372170
2683	ENSG00000082701	GSK3B	chr3	-	0.003	0.450099	SE	119880244	119880498
2684	ENSG00000123933	MXD4	chr4	-	0.003	0.450099	SE	2258884	2259057
2685	ENSG00000106400	ZNHIT1	chr7	+	0.003	0.450099	SE	101223476	101223556
2686	ENSG00000147010	SH3KBP1	chrX	-	0.002	0.450099	SE	19594948	19595000
2691	ENSG00000130119	GNL3L	chrX	+	0.002	0.450099	SE	54532523	54532585
2692	ENSG00000177200	CHD9	chr16	+	0.002	0.450099	SE	53222643	53222755
2693	ENSG00000153113	CAST	chr5	+	0.002	0.450099	SE	96727488	96727530
2694	ENSG00000166012	TAF1D	chr11	-	0.002	0.450099	SE	93731145	93731216
2695	ENSG00000114738	MAPKAPK3	chr3	+	0.002	0.450099	SE	50646739	50646825
2696	ENSG00000196576	PLXNB2	chr22	-	0.002	0.450099	SE	50284131	50284213
2697	ENSG00000169710	FASN	chr17	-	0.001	0.450099	SE	82082008	82082160
2698	ENSG00000095319	NUP188	chr9	+	0.001	0.450099	SE	129001528	129001729
2699	ENSG00000159592	GPBP1L1	chr1	-	0.001	0.450099	SE	45630481	45630606
2700	ENSG00000187514	PTMA	chr2	+	0.001	0.450099	SE	231711889	231711983
2701	ENSG00000182827	ACBD3	chr1	-	0.001	0.450099	SE	226154646	226154833
2702	ENSG00000136156	ITM2B	chr13	+	0.001	0.450099	SE	48258125	48258236
2703	ENSG00000173145	NOC3L	chr10	-	0.001	0.450099	SE	94354962	94355093
2705	ENSG00000108039	XPNPEP1	chr10	-	0.001	0.450099	SE	109915010	109915099
2706	ENSG00000105193	RPS16	chr19	-	0	0.450099	SE	39435657	39435708
2707	ENSG00000169679	BUB1	chr2	-	0	0.450099	SE	110669452	110669553
2715	ENSG00000115677	HDLBP	chr2	-	0	0.450099	SE	241235489	241235594
2716	ENSG00000198015	MRPL42	chr12	+	0	0.450099	SE	93479387	93479472
2717	ENSG00000156802	ATAD2	chr8	-	0	0.450099	SE	123333877	123334021
2718	ENSG00000138119	MYOF	chr10	-	0	0.450099	SE	93361451	93361557
2719	ENSG00000073111	MCM2	chr3	+	-0.002	0.450099	SE	127610778	127610985
2720	ENSG00000090372	STRN4	chr19	-	-0.003	0.450099	SE	46740163	46740285
2729	ENSG00000104218	CSPP1	chr8	+	-0.008	0.450099	SE	67105568	67105661
2730	ENSG00000151576	QTRT2	chr3	+	-0.022	0.450099	SE	114067986	114068063
2731	ENSG00000065457	ADAT1	chr16	-	-0.024	0.450099	SE	75622402	75622464
2732	ENSG00000007341	ST7L	chr1	-	-0.029	0.450099	SE	112618908	112619139
2733	ENSG00000134278	SPIRE1	chr18	-	-0.049	0.450099	SE	12452254	12452391
2734	ENSG00000110888	CAPRIN2	chr12	-	-0.065	0.450099	SE	30753343	30753559
2735	ENSG00000153187	HNRNPU	chr1	-	-0.066	0.450099	SE	244847001	244847053
2736	ENSG00000213047	DENND1B	chr1	-	-0.097	0.450099	SE	197658299	197658369
2739	ENSG00000147124	ZNF41	chrX	-	-0.105	0.450099	SE	47467409	47467760
2740	ENSG00000169592	INO80E	chr16	+	-0.159	0.450099	SE	30001464	30001530
2741	ENSG00000166262	FAM227B	chr15	-	-0.168	0.450099	SE	49577628	49577664
2742	ENSG00000067221	STOML1	chr15	-	-0.246	0.450099	SE	73989107	73989257
2743	ENSG00000135968	GCC2	chr2	+	-0.274	0.450099	SE	108486434	108486648
2744	ENSG00000111615	KRR1	chr12	-	-0.004	0.450106	SE	75505197	75505254
2745	ENSG00000125633	CCDC93	chr2	-	0.007	0.45011	SE	117977993	117978027
2746	ENSG00000075826	SEC31B	chr10	-	0.023	0.450123	SE	100516095	100516219
2747	ENSG00000156931	VPS8	chr3	+	0.016	0.450123	SE	184898564	184898654
2748	ENSG00000177479	ARIH2	chr3	+	0.006	0.450123	SE	48961611	48961679
2749	ENSG00000069849	ATP1B3	chr3	+	0.003	0.450123	SE	141913651	141913836
2750	ENSG00000130958	SLC35D2	chr9	-	0.003	0.450123	SE	96364463	96364550
2756	ENSG00000137409	MTCH1	chr6	-	0.001	0.450123	SE	36970038	36970114
2757	ENSG00000143393	PI4KB	chr1	-	-0.066	0.450123	SE	151324744	151324917
2758	ENSG00000162994	CLHC1	chr2	-	0.254	0.450128	SE	55224190	55224398
2759	ENSG00000001631	KRIT1	chr7	-	0.169	0.450128	SE	92245426	92245595
2760	ENSG00000172765	TMCC1	chr3	-	0.022	0.450128	SE	129888981	129889104
2761	ENSG00000150782	IL18	chr11	-	0.016	0.450128	SE	112153591	112153603
2762	ENSG00000115275	MOGS	chr2	-	0.007	0.450128	SE	74464495	74464722
2763	ENSG00000271601	LIX1L	chr1	-	0.006	0.450128	SE	145947618	145947782
2764	ENSG00000197785	ATAD3A	chr1	+	0.004	0.450128	SE	1527160	1527238
2765	ENSG00000122884	P4HA1	chr10	-	0.004	0.450128	SE	73030270	73030370
2766	ENSG00000204130	RUFY2	chr10	-	0.004	0.450128	SE	68363589	68363684
2767	ENSG00000120254	MTHFD1L	chr6	+	0.003	0.450128	SE	150905649	150905761
2768	ENSG00000146281	PM20D2	chr6	+	0.002	0.450128	SE	89149264	89149413
2769	ENSG00000111802	TDP2	chr6	-	0.001	0.450128	SE	24657811	24657903
2770	ENSG00000101391	CDK5RAP1	chr20	-	0.001	0.450128	SE	33366858	33367008
2771	ENSG00000139921	TMX1	chr14	+	0	0.450128	SE	51249325	51249371
2772	ENSG00000114416	FXR1	chr3	+	0	0.450128	SE	180951297	180951468
2773	ENSG00000061676	NCKAP1	chr2	-	0	0.450128	SE	182956461	182956593
2774	ENSG00000175166	PSMD2	chr3	+	0	0.450128	SE	184303319	184303466
2776	ENSG00000135317	SNX14	chr6	-	-0.001	0.450128	SE	85564727	85564985
2777	ENSG00000135317	SNX14	chr6	-	-0.001	0.450128	SE	85564729	85564981
2778	ENSG00000135317	SNX14	chr6	-	-0.001	0.450128	SE	85564729	85564985
2779	ENSG00000148672	GLUD1	chr10	-	-0.003	0.450128	SE	87067725	87067842
2782	ENSG00000099804	CDC34	chr19	+	-0.004	0.450128	SE	537012	537147
2783	ENSG00000166128	RAB8B	chr15	+	-0.006	0.450128	SE	63223041	63223073
2784	ENSG00000198431	TXNRD1	chr12	+	-0.012	0.450128	SE	104288930	104289040
2785	ENSG00000242282	AC108488.4	chr2	-	-0.076	0.450128	SE	3533107	3533190
2786	ENSG00000153310	CYRIB	chr8	-	-0.107	0.450128	SE	129894486	129894564
2787	ENSG00000165406	MARCHF8	chr10	-	-0.162	0.450128	SE	45553111	45553204
2789	ENSG00000119927	GPAM	chr10	-	0.002	0.450138	SE	112180472	112180595
2790	ENSG00000120885	CLU	chr8	-	0	0.450138	SE	27604290	27604395
2791	ENSG00000171302	CANT1	chr17	-	-0.056	0.450146	SE	79000099	79000270
2796	ENSG00000115762	PLEKHB2	chr2	+	0.02	0.450152	MXE	131126786	131132901
2799	ENSG00000060688	SNRNP40	chr1	-	0.002	0.450156	SE	31269157	31269240
2803	ENSG00000197363	ZNF517	chr8	+	0.341	0.450161	RI	144802869	144804238
2804	ENSG00000178999	AURKB	chr17	-	0.002	0.450169	SE	8207570	8207625
2805	ENSG00000203875	SNHG5	chr6	-	-0.019	0.450172	A5SS	85678402	85678748
2807	ENSG00000118257	NRP2	chr2	+	-0.062	0.450172	A5SS	205766782	205766818
2808	ENSG00000170381	SEMA3E	chr7	-	0.058	0.450173	SE	83616611	83616712
2809	ENSG00000102543	CDADC1	chr13	+	0.014	0.450173	SE	49274290	49274340
2810	ENSG00000140688	RUSF1	chr16	-	-0.017	0.450175	RI	31508073	31508384
2811	ENSG00000173821	RNF213	chr17	+	-0.025	0.450175	RI	80388611	80389367
2812	ENSG00000049323	LTBP1	chr2	+	0.017	0.450195	SE	33347366	33347510
2813	ENSG00000140525	FANCI	chr15	+	0.002	0.450206	SE	89247628	89247731
2814	ENSG00000173852	DPY19L1	chr7	-	-0.001	0.450206	SE	34939275	34939375
2816	ENSG00000117620	SLC35A3	chr1	+	-0.045	0.450206	SE	99999260	99999415
2817	ENSG00000173226	IQCB1	chr3	-	-0.059	0.450223	MXE	121781874	121788283
2819	ENSG00000178761	FAM219B	chr15	-	0.128	0.450246	SE	74901949	74902063
2822	ENSG00000173276	ZBTB21	chr21	-	0.107	0.450246	SE	42002349	42002563
2823	ENSG00000255769	GOLGA2P10	chr15	-	0.054	0.450246	SE	82477202	82477298
2824	ENSG00000072803	FBXW11	chr5	-	0.025	0.450246	SE	171957596	171957698
2825	ENSG00000187535	IFT140	chr16	-	0.024	0.450246	SE	1587197	1587304
2826	ENSG00000013306	SLC25A39	chr17	-	0.021	0.450246	SE	44323477	44323800
2827	ENSG00000197635	DPP4	chr2	-	0.019	0.450246	SE	162008561	162008661
2828	ENSG00000182944	EWSR1	chr22	+	0.016	0.450246	SE	29288986	29289062
2829	ENSG00000164749	HNF4G	chr8	+	0.01	0.450246	SE	75547586	75547681
2830	ENSG00000127914	AKAP9	chr7	+	0.009	0.450246	SE	92042667	92042771
2831	ENSG00000143375	CGN	chr1	+	0.008	0.450246	SE	151535599	151535683
2832	ENSG00000011405	PIK3C2A	chr11	-	0.005	0.450246	SE	17136481	17136625
2833	ENSG00000143437	ARNT	chr1	-	0.004	0.450246	SE	150823193	150823345
2835	ENSG00000102218	RP2	chrX	+	0.003	0.450246	SE	46853475	46854141
2836	ENSG00000136868	SLC31A1	chr9	+	0.002	0.450246	SE	113257112	113257185
2839	ENSG00000073792	IGF2BP2	chr3	-	0.002	0.450246	SE	185696611	185696663
2840	ENSG00000139579	NABP2	chr12	+	0.002	0.450246	SE	56224833	56224935
2841	ENSG00000134755	DSC2	chr18	-	0.001	0.450246	SE	31082237	31082423
2842	ENSG00000130779	CLIP1	chr12	-	0.001	0.450246	SE	122278153	122278203
2843	ENSG00000104164	BLOC1S6	chr15	+	-0.001	0.450246	SE	45602356	45602375
2844	ENSG00000144821	MYH15	chr3	-	-0.004	0.450246	SE	108410582	108410932
2845	ENSG00000170088	TMEM192	chr4	-	-0.017	0.450246	SE	165088467	165088602
2846	ENSG00000153015	CWC27	chr5	+	-0.022	0.450246	SE	64977134	64977238
2847	ENSG00000135541	AHI1	chr6	-	-0.052	0.450246	SE	135467580	135467634
2848	ENSG00000075539	FRYL	chr4	-	-0.07	0.450246	SE	48608986	48609067
2849	ENSG00000170390	DCLK2	chr4	+	-0.099	0.450246	SE	150203794	150203889
2851	ENSG00000153048	CARHSP1	chr16	-	-0.124	0.450246	SE	8860104	8860218
2853	ENSG00000261824	LINC00662	chr19	-	-0.217	0.450246	SE	27727816	27727979
2854	ENSG00000133302	SLF1	chr5	+	0.003	0.450247	SE	94649453	94649597
2855	ENSG00000023041	ZDHHC6	chr10	-	0.019	0.45028	MXE	112443594	112445169
2856	ENSG00000285035	RP11-736I24.3	chr15	+	0.032	0.450285	SE	30647667	30647714
2857	ENSG00000114346	ECT2	chr3	+	0	0.450285	SE	172769006	172769143
2858	ENSG00000106266	SNX8	chr7	-	0.004	0.450288	SE	2271849	2271971
2859	ENSG00000151914	DST	chr6	-	0.006	0.450338	SE	56469882	56469957
2860	ENSG00000140043	PTGR2	chr14	+	0.003	0.450338	SE	73881204	73881292
2861	ENSG00000013306	SLC25A39	chr17	-	0.002	0.450338	SE	44321699	44321767
2863	ENSG00000213281	NRAS	chr1	-	0.002	0.450338	SE	114709568	114709728
2864	ENSG00000132541	RIDA	chr8	-	0.001	0.450338	SE	98104488	98104544
2865	ENSG00000184575	XPOT	chr12	+	-0.007	0.450338	SE	64418875	64419094
2866	ENSG00000215424	MCM3AP-AS1	chr21	+	-0.143	0.450338	SE	46236223	46236326
2867	ENSG00000168255	POLR2J3	chr7	-	-0.471	0.450338	SE	102545302	102545420
2868	ENSG00000107937	GTPBP4	chr10	+	0.003	0.450344	RI	996105	997308
2869	ENSG00000171714	ANO5	chr11	+	0.147	0.450349	A3SS	22211263	22211314
2870	ENSG00000157741	UBN2	chr7	+	0.057	0.450349	SE	139251955	139252057
2871	ENSG00000198604	BAZ1A	chr14	-	-0.02	0.450349	SE	34754826	34754914
2872	ENSG00000140829	DHX38	chr16	+	0.001	0.45035	SE	72098926	72099045
2873	ENSG00000166747	AP1G1	chr16	-	-0.048	0.450356	SE	71767876	71767885
2874	ENSG00000124067	SLC12A4	chr16	-	0.053	0.450412	SE	67961574	67961706
2875	ENSG00000055483	USP36	chr17	-	0.003	0.450434	SE	78821936	78822004
2876	ENSG00000136247	ZDHHC4	chr7	+	0.014	0.450451	SE	6583305	6583431
2877	ENSG00000141446	ESCO1	chr18	-	-0.071	0.450484	MXE	21566206	21567979
2878	ENSG00000163931	TKT	chr3	-	0.279	0.450491	SE	53234982	53235064
2879	ENSG00000176261	ZBTB8OS	chr1	-	0.133	0.450491	SE	32633950	32634072
2880	ENSG00000157617	C2CD2	chr21	-	0.05	0.450491	SE	41907659	41907784
2881	ENSG00000136048	DRAM1	chr12	+	0.047	0.450491	SE	101920108	101920201
2882	ENSG00000136002	ARHGEF4	chr2	+	0.018	0.450491	SE	131040260	131040440
2883	ENSG00000104140	RHOV	chr15	-	0.017	0.450491	SE	40873683	40873742
2884	ENSG00000196924	FLNA	chrX	-	0.016	0.450491	SE	154365135	154365259
2885	ENSG00000119522	DENND1A	chr9	-	0.008	0.450491	SE	123454738	123454779
2886	ENSG00000106077	ABHD11	chr7	-	0.008	0.450491	SE	73738327	73738442
2887	ENSG00000100077	GRK3	chr22	+	0.006	0.450491	SE	25667738	25667800
2900	ENSG00000088179	PTPN4	chr2	+	0.005	0.450491	SE	119960806	119960953
2901	ENSG00000123064	DDX54	chr12	-	0.002	0.450491	SE	113179142	113179331
2902	ENSG00000105357	MYH14	chr19	+	0.001	0.450491	SE	50286481	50286694
2903	ENSG00000136628	EPRS1	chr1	-	0	0.450491	SE	220019987	220020221
2904	ENSG00000285238	RP5-940J5.10	chr12	-	0	0.450491	SE	6566100	6566336
2905	ENSG00000161202	DVL3	chr3	+	-0.001	0.450491	SE	184162604	184162801
2906	ENSG00000131653	TRAF7	chr16	+	-0.029	0.450491	SE	2175499	2175622
2907	ENSG00000111540	RAB5B	chr12	+	-0.053	0.450491	SE	55985599	55985723
2908	ENSG00000125386	FAM193A	chr4	+	-0.069	0.450491	SE	2655057	2655129
2909	ENSG00000121274	TENT4B	chr16	+	0.005	0.4505	SE	50222305	50222434
2910	ENSG00000166352	IFTAP	chr11	+	-0.039	0.450502	SE	36636050	36636117
2911	ENSG00000214198	TTC41P	chr12	-	0.603	0.450504	SE	103844510	103844649
2912	ENSG00000111364	DDX55	chr12	+	0.422	0.450504	SE	123605864	123605981
2913	ENSG00000123411	IKZF4	chr12	+	0.182	0.450504	SE	56019317	56019415
2914	ENSG00000163328	GPR155	chr2	-	0.169	0.450504	SE	174482872	174482918
2916	ENSG00000158161	EYA3	chr1	-	0.148	0.450504	SE	28038838	28038905
2920	ENSG00000141655	TNFRSF11A	chr18	+	0.135	0.450504	SE	62366707	62366760
2921	ENSG00000125846	ZNF133	chr20	+	0.108	0.450504	SE	18297984	18298062
2922	ENSG00000143363	PRUNE1	chr1	+	0.096	0.450504	SE	151018466	151018669
2923	ENSG00000090006	LTBP4	chr19	+	0.068	0.450504	SE	40623935	40624082
2924	ENSG00000125648	SLC25A23	chr19	-	0.062	0.450504	SE	6438190	6438312
2925	ENSG00000171307	ZDHHC16	chr10	+	0.055	0.450504	SE	97453798	97453846
2926	ENSG00000128891	CCDC32	chr15	-	0.046	0.450504	SE	40553436	40554127
2927	ENSG00000105048	TNNT1	chr19	-	0.029	0.450504	SE	55146659	55146707
2933	ENSG00000110888	CAPRIN2	chr12	-	0.024	0.450504	SE	30716507	30716676
2934	ENSG00000170364	SETMAR	chr3	+	0.023	0.450504	SE	4312897	4313229
2937	ENSG00000127022	CANX	chr5	+	0.016	0.450504	SE	179699574	179699770
2938	ENSG00000121892	PDS5A	chr4	-	0.016	0.450504	SE	39908394	39908540
2939	ENSG00000118276	B4GALT6	chr18	-	0.016	0.450504	SE	31638643	31638760
2940	ENSG00000163312	HELQ	chr4	-	0.015	0.450504	SE	83427562	83427720
2941	ENSG00000105677	TMEM147	chr19	+	0.015	0.450504	SE	35546944	35547029
2943	ENSG00000100997	ABHD12	chr20	-	0.012	0.450504	SE	25306832	25306915
2944	ENSG00000153310	CYRIB	chr8	-	0.012	0.450504	SE	129912359	129912417
2945	ENSG00000258555	SPECC1L-ADORA2A	chr22	+	0.011	0.450504	SE	24347085	24347176
2946	ENSG00000010704	HFE	chr6	+	0.011	0.450504	SE	26092684	26092960
2947	ENSG00000100478	AP4S1	chr14	+	0.011	0.450504	SE	31066125	31066334
2959	ENSG00000115204	MPV17	chr2	-	0.01	0.450504	SE	27312493	27312589
2960	ENSG00000081923	ATP8B1	chr18	-	0.009	0.450504	SE	57704554	57704668
2962	ENSG00000188603	CLN3	chr16	-	0.009	0.450504	SE	28489289	28489386
2964	ENSG00000132323	ILKAP	chr2	-	0.008	0.450504	SE	238194274	238194331
2965	ENSG00000004864	SLC25A13	chr7	-	0.008	0.450504	SE	96191108	96191247
2966	ENSG00000010818	HIVEP2	chr6	-	0.007	0.450504	SE	142768381	142768536
2967	ENSG00000242259	C22orf39	chr22	-	0.006	0.450504	SE	19397991	19398087
2968	ENSG00000166192	SENP8	chr15	+	0.006	0.450504	SE	72139311	72139435
2969	ENSG00000134909	ARHGAP32	chr11	-	0.006	0.450504	SE	129064840	129064933
2970	ENSG00000149292	TTC12	chr11	+	0.006	0.450504	SE	113338773	113338834
2971	ENSG00000118046	STK11	chr19	+	0.006	0.450504	SE	1220372	1220505
2972	ENSG00000197555	SIPA1L1	chr14	+	0.005	0.450504	SE	71730054	71730301
2973	ENSG00000022976	ZNF839	chr14	+	0.005	0.450504	SE	102325984	102326887
2974	ENSG00000100532	CGRRF1	chr14	+	0.004	0.450504	SE	54537721	54537829
2977	ENSG00000133805	AMPD3	chr11	+	0.004	0.450504	SE	10495569	10495733
2979	ENSG00000204084	INPP5B	chr1	-	0.004	0.450504	SE	37885637	37885825
2980	ENSG00000151779	NBAS	chr2	-	0.004	0.450504	SE	15427710	15427794
2982	ENSG00000048828	FAM120A	chr9	+	0.004	0.450504	SE	93498789	93498886
2983	ENSG00000256269	HMBS	chr11	+	0.004	0.450504	SE	119092124	119092523
2984	ENSG00000136381	IREB2	chr15	+	0.003	0.450504	SE	78462921	78463087
2985	ENSG00000082701	GSK3B	chr3	-	0.003	0.450504	SE	119880244	119880510
2986	ENSG00000079950	STX7	chr6	-	0.003	0.450504	SE	132503445	132503514
2995	ENSG00000102531	FNDC3A	chr13	+	0.003	0.450504	SE	49114654	49114731
2996	ENSG00000104219	ZDHHC2	chr8	+	0.003	0.450504	SE	17215236	17215349
2997	ENSG00000101003	GINS1	chr20	+	0.002	0.450504	SE	25418104	25418195
2998	ENSG00000099622	CIRBP	chr19	+	0.002	0.450504	SE	1270927	1271036
2999	ENSG00000175376	EIF1AD	chr11	-	0.002	0.450504	SE	66000302	66000406
3000	ENSG00000136273	HUS1	chr7	-	0.002	0.450504	SE	47978688	47978816
3001	ENSG00000141568	FOXK2	chr17	+	0.002	0.450504	SE	82571723	82571870
3002	ENSG00000023839	ABCC2	chr10	+	0.002	0.450504	SE	99831610	99831830
3003	ENSG00000089053	ANAPC5	chr12	-	0.002	0.450504	SE	121318500	121318608
3004	ENSG00000165494	PCF11	chr11	+	0.002	0.450504	SE	83183037	83183073
3005	ENSG00000133835	HSD17B4	chr5	+	0.002	0.450504	SE	119531265	119531404
3007	ENSG00000149269	PAK1	chr11	-	0.002	0.450504	SE	77332729	77332867
3008	ENSG00000072401	UBE2D1	chr10	+	0.002	0.450504	SE	58364770	58364876
3009	ENSG00000103197	TSC2	chr16	+	0.002	0.450504	SE	2050399	2050486
3010	ENSG00000166575	TMEM135	chr11	+	0.002	0.450504	SE	87309504	87309672
3013	ENSG00000139613	SMARCC2	chr12	-	0.001	0.450504	SE	56178996	56179056
3014	ENSG00000069275	NUCKS1	chr1	-	0.001	0.450504	SE	205729571	205729621
3016	ENSG00000146574	CCZ1B	chr7	-	0.001	0.450504	SE	6812975	6813037
3017	ENSG00000104218	CSPP1	chr8	+	0.001	0.450504	SE	67137455	67137603
3018	ENSG00000151461	UPF2	chr10	-	0.001	0.450504	SE	12035058	12035441
3019	ENSG00000107862	GBF1	chr10	+	0.001	0.450504	SE	102258928	102259034
3020	ENSG00000100297	MCM5	chr22	+	0	0.450504	SE	35419883	35420012
3021	ENSG00000125977	EIF2S2	chr20	-	0	0.450504	SE	34105367	34105545
3022	ENSG00000104341	LAPTM4B	chr8	+	0	0.450504	SE	97816057	97816180
3023	ENSG00000092820	EZR	chr6	-	0	0.450504	SE	158789287	158789371
3024	ENSG00000135521	LTV1	chr6	+	0	0.450504	SE	143862103	143862243
3025	ENSG00000164985	PSIP1	chr9	-	0	0.450504	SE	15489985	15490124
3026	ENSG00000100934	SEC23A	chr14	-	0	0.450504	SE	39091476	39091713
3035	ENSG00000100412	ACO2	chr22	+	-0.001	0.450504	SE	41527138	41527202
3037	ENSG00000070961	ATP2B1	chr12	-	-0.001	0.450504	SE	89598656	89598743
3038	ENSG00000185624	P4HB	chr17	-	-0.002	0.450504	SE	81855452	81855505
3039	ENSG00000130830	MPP1	chrX	-	-0.002	0.450504	SE	154799744	154799893
3040	ENSG00000140995	DEF8	chr16	+	-0.002	0.450504	SE	89950066	89950306
3041	ENSG00000143183	TMCO1	chr1	-	-0.002	0.450504	SE	165752101	165752169
3042	ENSG00000158089	GALNT14	chr2	-	-0.003	0.450504	SE	31132629	31132712
3043	ENSG00000101752	MIB1	chr18	+	-0.005	0.450504	SE	21812391	21812468
3044	ENSG00000167863	ATP5PD	chr17	-	-0.006	0.450504	SE	75040091	75040163
3045	ENSG00000114650	SCAP	chr3	-	-0.008	0.450504	SE	47435007	47435137
3046	ENSG00000180257	ZNF816	chr19	-	-0.011	0.450504	SE	52956191	52956265
3047	ENSG00000145901	TNIP1	chr5	-	-0.011	0.450504	SE	151056765	151056957
3048	ENSG00000105127	AKAP8	chr19	-	-0.012	0.450504	SE	15369066	15369224
3049	ENSG00000120798	NR2C1	chr12	-	-0.013	0.450504	SE	95062849	95062887
3050	ENSG00000144366	GULP1	chr2	+	-0.015	0.450504	SE	188383762	188383889
3051	ENSG00000103021	CCDC113	chr16	+	-0.015	0.450504	SE	58262384	58262540
3052	ENSG00000174928	C3orf33	chr3	-	-0.02	0.450504	SE	155804050	155804173
3053	ENSG00000140455	USP3	chr15	+	-0.022	0.450504	SE	63537024	63537156
3054	ENSG00000177058	SLC38A9	chr5	-	-0.027	0.450504	SE	55704042	55704140
3055	ENSG00000119487	MAPKAP1	chr9	-	-0.04	0.450504	SE	125672399	125672643
3056	ENSG00000119397	CNTRL	chr9	+	-0.052	0.450504	SE	121098385	121098572
3057	ENSG00000166261	ZNF202	chr11	-	-0.088	0.450504	SE	123740392	123740536
3058	ENSG00000122085	MTERF4	chr2	-	-0.109	0.450504	SE	241089979	241090044
3059	ENSG00000123636	BAZ2B	chr2	-	-0.115	0.450504	SE	159430862	159431156
3060	ENSG00000100083	GGA1	chr22	+	-0.153	0.450504	SE	37613023	37613191
3061	ENSG00000168385	SEPTIN2	chr2	+	-0.378	0.450504	SE	241325966	241326113
3062	ENSG00000102003	SYP	chrX	-	0.114	0.450543	SE	49197486	49197839
3063	ENSG00000068784	SRBD1	chr2	-	0.053	0.450543	SE	45488239	45488331
3064	ENSG00000090238	YPEL3	chr16	-	0.021	0.450543	SE	30094997	30095146
3065	ENSG00000026508	CD44	chr11	+	0.005	0.450543	SE	35201670	35201787
3066	ENSG00000244754	N4BP2L2	chr13	-	0.001	0.450543	SE	32535768	32537027
3067	ENSG00000035499	DEPDC1B	chr5	-	0.001	0.450543	SE	60647397	60647533
3068	ENSG00000132199	ENOSF1	chr18	-	-0.019	0.450543	SE	697239	697355
3069	ENSG00000255624	C10orf88B	chr10	+	-0.205	0.450543	SE	122884716	122884852
3070	ENSG00000157193	LRP8	chr1	-	0.011	0.450549	SE	53280586	53280715
3071	ENSG00000186871	ERCC6L	chrX	-	0.027	0.450552	SE	72237830	72237948
3072	ENSG00000109180	OCIAD1	chr4	+	0.005	0.450556	A5SS	48831226	48831496
3073	ENSG00000131653	TRAF7	chr16	+	0.001	0.450557	SE	2172464	2172599
3074	ENSG00000136699	SMPD4	chr2	-	0.004	0.450597	SE	130156034	130156376
3075	ENSG00000177888	ZBTB41	chr1	-	0.003	0.450635	SE	197172159	197172248
3076	ENSG00000114857	NKTR	chr3	+	0.059	0.450636	SE	42620015	42621516
3077	ENSG00000007392	LUC7L	chr16	-	0.03	0.450636	SE	227241	228402
3078	ENSG00000154845	PPP4R1	chr18	-	0.017	0.450636	SE	9593767	9593874
3079	ENSG00000003147	ICA1	chr7	-	0.013	0.450636	SE	8235909	8235940
3080	ENSG00000159322	ADPGK	chr15	-	0.012	0.450636	SE	72755555	72755654
3081	ENSG00000145332	KLHL8	chr4	-	0.01	0.450636	SE	87195323	87195690
3082	ENSG00000140521	POLG	chr15	-	0.006	0.450636	SE	89323403	89323511
3085	ENSG00000105738	SIPA1L3	chr19	+	0.005	0.450636	SE	38201861	38201997
3086	ENSG00000188522	FAM83G	chr17	-	0.005	0.450636	SE	18988246	18988414
3087	ENSG00000153107	ANAPC1	chr2	-	0.005	0.450636	SE	111800796	111800871
3088	ENSG00000151779	NBAS	chr2	-	0.004	0.450636	SE	15415545	15415719
3089	ENSG00000138092	CENPO	chr2	+	0.004	0.450636	SE	24793305	24793501
3090	ENSG00000118200	CAMSAP2	chr1	+	0.003	0.450636	SE	200815560	200815644
3091	ENSG00000128159	TUBGCP6	chr22	-	0.002	0.450636	SE	50225793	50225943
3092	ENSG00000136628	EPRS1	chr1	-	0.001	0.450636	SE	220025131	220025258
3093	ENSG00000155827	RNF20	chr9	+	0.001	0.450636	SE	101535397	101535552
3094	ENSG00000174444	RPL4	chr15	-	0	0.450636	SE	66503357	66503529
3095	ENSG00000174444	RPL4	chr15	-	0	0.450636	SE	66503357	66503529
3096	ENSG00000183527	PSMG1	chr21	-	0	0.450636	SE	39180284	39180436
3097	ENSG00000196504	PRPF40A	chr2	-	-0.002	0.450636	SE	152693157	152693476
3098	ENSG00000124299	PEPD	chr19	-	-0.003	0.450636	SE	33396089	33396155
3099	ENSG00000008294	SPAG9	chr17	-	-0.005	0.450636	SE	51014231	51014353
3100	ENSG00000145901	TNIP1	chr5	-	-0.006	0.450636	SE	151045860	151045950
3101	ENSG00000100526	CDKN3	chr14	+	-0.013	0.450636	SE	54399893	54399976
3102	ENSG00000144554	FANCD2	chr3	+	-0.018	0.450636	SE	10034468	10034536
3103	ENSG00000115286	NDUFS7	chr19	+	-0.018	0.450636	SE	1388524	1388938
3109	ENSG00000072042	RDH11	chr14	-	-0.269	0.450636	SE	67691139	67691244
3111	ENSG00000109814	UGDH	chr4	-	0.002	0.450655	SE	39514082	39514184
3112	ENSG00000196591	HDAC2	chr6	-	0.142	0.450661	SE	113962366	113962394
3113	ENSG00000150773	PIH1D2	chr11	-	0.026	0.450661	SE	112071634	112071758
3114	ENSG00000147044	CASK	chrX	-	0.004	0.450661	SE	41559778	41559847
3115	ENSG00000117697	NSL1	chr1	-	0.002	0.450661	SE	212784362	212784493
3116	ENSG00000162144	CYB561A3	chr11	-	-0.006	0.450661	SE	61356014	61356088
3117	ENSG00000100567	PSMA3	chr14	+	-0.008	0.450661	SE	58260958	58261020
3118	ENSG00000137106	GRHPR	chr9	+	0.051	0.450664	A5SS	37422695	37422833
3119	ENSG00000182718	ANXA2	chr15	-	0.063	0.450664	MXE	60390317	60393012
3120	ENSG00000146733	PSPH	chr7	-	0.031	0.45068	MXE	56032054	56033960
3121	ENSG00000273331	TM4SF19-DYNLT2B	chr3	-	-0.185	0.45068	MXE	196324440	196326954
3122	ENSG00000135316	SYNCRIP	chr6	-	0	0.450697	SE	85622481	85622687
3123	ENSG00000183742	MACC1	chr7	-	0.136	0.450699	SE	20184988	20185078
3124	ENSG00000156931	VPS8	chr3	+	0.068	0.450699	SE	184893233	184893412
3125	ENSG00000272888	CHASERR	chr15	+	0.025	0.450699	SE	92883743	92883778
3126	ENSG00000081154	PCNP	chr3	+	0.022	0.450699	SE	101579588	101580004
3127	ENSG00000127980	PEX1	chr7	-	0.006	0.450699	SE	92518140	92518255
3128	ENSG00000176155	CCDC57	chr17	-	0.004	0.450699	SE	82201537	82201952
3129	ENSG00000128585	MKLN1	chr7	+	0.004	0.450699	SE	131387119	131387262
3130	ENSG00000163166	IWS1	chr2	-	0.004	0.450699	SE	127485873	127486033
3131	ENSG00000156030	MIDEAS	chr14	-	0.004	0.450699	SE	73725271	73725360
3132	ENSG00000116691	MIIP	chr1	+	0.003	0.450699	SE	12030027	12030124
3133	ENSG00000157637	SLC38A10	chr17	-	0.002	0.450699	SE	81270917	81271024
3134	ENSG00000189091	SF3B3	chr16	+	0.002	0.450699	SE	70563875	70564050
3135	ENSG00000009335	UBE3C	chr7	+	0.002	0.450699	SE	157174918	157175034
3139	ENSG00000182718	ANXA2	chr15	-	0	0.450699	SE	60364428	60364523
3140	ENSG00000166135	HIF1AN	chr10	+	-0.006	0.450699	SE	100540633	100540782
3143	ENSG00000114867	EIF4G1	chr3	+	-0.013	0.450699	SE	184317320	184317431
3145	ENSG00000139372	TDG	chr12	+	-0.023	0.450699	SE	103983135	103983218
3146	ENSG00000122515	ZMIZ2	chr7	+	-0.356	0.450699	SE	44750971	44751091
3147	ENSG00000087157	PGS1	chr17	+	0.048	0.450705	A3SS	78414878	78415027
3149	ENSG00000142687	KIAA0319L	chr1	-	0.002	0.450715	SE	35462620	35462713
3150	ENSG00000129473	BCL2L2	chr14	+	0.133	0.450747	SE	23308815	23308932
3154	ENSG00000188603	CLN3	chr16	-	0.025	0.450747	SE	28489289	28489386
3155	ENSG00000243554	AC004967.7	chr7	-	0.024	0.450747	SE	97970133	97970227
3156	ENSG00000133056	PIK3C2B	chr1	-	0.012	0.450747	SE	204449849	204450017
3157	ENSG00000196663	TECPR2	chr14	+	0.009	0.450747	SE	102408487	102408619
3159	ENSG00000144357	UBR3	chr2	+	0.005	0.450747	SE	170001303	170001414
3160	ENSG00000115504	EHBP1	chr2	+	0.004	0.450747	SE	62955516	62955660
3161	ENSG00000162174	ASRGL1	chr11	+	0.003	0.450747	SE	62337993	62338167
3162	ENSG00000119787	ATL2	chr2	-	0.002	0.450747	SE	38343267	38343512
3163	ENSG00000071794	HLTF	chr3	-	0	0.450747	SE	149075880	149076047
3164	ENSG00000145833	DDX46	chr5	+	0	0.450747	SE	134763903	134764092
3166	ENSG00000261236	BOP1	chr8	-	-0.003	0.450747	SE	144289094	144289304
3167	ENSG00000146373	RNF217	chr6	+	-0.005	0.450747	SE	125082448	125082563
3168	ENSG00000067601	PMS2P4	chr7	-	-0.021	0.450747	SE	67296936	67297049
3169	ENSG00000162585	FAAP20	chr1	-	-0.029	0.450747	SE	2192646	2192975
3170	ENSG00000204859	ZBTB48	chr1	+	-0.077	0.450747	SE	6580540	6581299
3171	ENSG00000090097	PCBP4	chr3	-	-0.163	0.450747	SE	51962809	51962892
3172	ENSG00000134775	FHOD3	chr18	+	0.011	0.45079	SE	36769264	36769426
3173	ENSG00000116898	MRPS15	chr1	-	0.001	0.45079	SE	36457922	36457981
3174	ENSG00000072786	STK10	chr5	-	-0.005	0.45079	SE	172045425	172045480
3175	ENSG00000123815	COQ8B	chr19	-	0.011	0.450816	MXE	40710136	40714066
3176	ENSG00000108468	CBX1	chr17	-	0.007	0.450816	MXE	48076178	48076864
3177	ENSG00000198363	ASPH	chr8	-	-0.054	0.450816	MXE	61633727	61644599
3178	ENSG00000105339	DENND3	chr8	+	0.123	0.450817	MXE	141163429	141165185
3179	ENSG00000130119	GNL3L	chrX	+	0.017	0.450817	MXE	54532585	54540134
3180	ENSG00000166801	FAM111A	chr11	+	0.086	0.450821	SE	59145826	59145856
3181	ENSG00000111679	PTPN6	chr12	+	0.084	0.450821	SE	6951504	6951731
3182	ENSG00000124786	SLC35B3	chr6	-	0.066	0.450821	SE	8434384	8434430
3183	ENSG00000018189	RUFY3	chr4	+	0.063	0.450821	SE	70794794	70794894
3184	ENSG00000047849	MAP4	chr3	-	0.044	0.450821	SE	47902949	47903000
3185	ENSG00000166394	CYB5R2	chr11	-	0.039	0.450821	SE	7669204	7669334
3186	ENSG00000072415	MPP5	chr14	+	0.029	0.450821	SE	67269700	67269783
3187	ENSG00000196151	WDSUB1	chr2	-	0.021	0.450821	SE	159275545	159275638
3188	ENSG00000164010	ERMAP	chr1	+	0.021	0.450821	SE	42824547	42824752
3189	ENSG00000122507	BBS9	chr7	+	0.019	0.450821	SE	33357854	33357995
3190	ENSG00000010626	LRRC23	chr12	+	0.017	0.450821	SE	6907314	6907445
3191	ENSG00000163349	HIPK1	chr1	+	0.009	0.450821	SE	113933139	113933234
3195	ENSG00000180822	PSMG4	chr6	+	0.009	0.450821	SE	3263683	3263759
3196	ENSG00000120798	NR2C1	chr12	-	0.009	0.450821	SE	95049067	95049233
3197	ENSG00000132388	UBE2G1	chr17	-	0.008	0.450821	SE	4289229	4289408
3198	ENSG00000180448	ARHGAP45	chr19	+	0.008	0.450821	SE	1077856	1078045
3199	ENSG00000219481	NBPF1	chr1	-	0.008	0.450821	SE	16608507	16608779
3200	ENSG00000121274	TENT4B	chr16	+	0.006	0.450821	SE	50223173	50223387
3201	ENSG00000084112	SSH1	chr12	-	0.006	0.450821	SE	108792285	108792829
3202	ENSG00000196498	NCOR2	chr12	-	0.006	0.450821	SE	124343004	124343226
3203	ENSG00000131669	NINJ1	chr9	-	0.005	0.450821	SE	93124898	93125062
3204	ENSG00000123600	METTL8	chr2	-	0.005	0.450821	SE	171326041	171326148
3205	ENSG00000167123	CERCAM	chr9	+	0.005	0.450821	SE	128434409	128434613
3206	ENSG00000096433	ITPR3	chr6	+	0.004	0.450821	SE	33691614	33691719
3207	ENSG00000149485	FADS1	chr11	-	0.004	0.450821	SE	61813242	61813353
3208	ENSG00000147874	HAUS6	chr9	-	0.004	0.450821	SE	19082872	19083043
3209	ENSG00000169410	PTPN9	chr15	-	0.003	0.450821	SE	75473688	75473767
3210	ENSG00000134987	WDR36	chr5	+	0.003	0.450821	SE	111111169	111111278
3211	ENSG00000085840	ORC1	chr1	-	0.003	0.450821	SE	52385160	52385262
3212	ENSG00000126012	KDM5C	chrX	-	0.002	0.450821	SE	53218275	53218398
3213	ENSG00000175061	SNHG29	chr17	+	0.002	0.450821	SE	16439326	16439414
3214	ENSG00000205352	PRR13	chr12	+	0.002	0.450821	SE	53443486	53443773
3215	ENSG00000011405	PIK3C2A	chr11	-	0.002	0.450821	SE	17112573	17112666
3216	ENSG00000234741	GAS5	chr1	-	0.002	0.450821	SE	173865509	173865547
3217	ENSG00000136238	RAC1	chr7	+	0.002	0.450821	SE	6400125	6400188
3221	ENSG00000198740	ZNF652	chr17	-	0.002	0.450821	SE	49316825	49317983
3222	ENSG00000152102	FAM168B	chr2	-	0.001	0.450821	SE	131055552	131055695
3223	ENSG00000056097	ZFR	chr5	-	0.001	0.450821	SE	32364163	32364275
3224	ENSG00000099797	TECR	chr19	+	0	0.450821	SE	14564181	14564287
3225	ENSG00000015479	MATR3	chr5	+	0	0.450821	SE	139317606	139317721
3226	ENSG00000138772	ANXA3	chr4	+	0	0.450821	SE	78573179	78573267
3227	ENSG00000166226	CCT2	chr12	+	0	0.450821	SE	69586752	69586818
3228	ENSG00000137992	DBT	chr1	-	-0.003	0.450821	SE	100213498	100213624
3229	ENSG00000096696	DSP	chr6	+	-0.004	0.450821	SE	7571382	7571584
3230	ENSG00000137492	THAP12	chr11	-	-0.017	0.450821	SE	76360955	76361063
3232	ENSG00000134330	IAH1	chr2	+	-0.042	0.450821	SE	9475986	9476039
3233	ENSG00000141127	PRPSAP2	chr17	+	-0.07	0.450821	SE	18859339	18859475
3234	ENSG00000181264	TLCD5	chr11	+	-0.076	0.450821	SE	120327440	120327640
3235	ENSG00000102921	N4BP1	chr16	-	-0.083	0.450821	SE	48548006	48548114
3236	ENSG00000173801	JUP	chr17	-	-0.085	0.450821	SE	41772817	41772926
3237	ENSG00000119912	IDE	chr10	-	-0.162	0.450821	SE	92554880	92554917
3238	ENSG00000146776	ATXN7L1	chr7	-	-0.247	0.450821	SE	105620199	105620321
3239	ENSG00000171084	FAM86JP	chr3	+	-0.558	0.450821	SE	125923663	125923796
3240	ENSG00000121753	ADGRB2	chr1	-	0.016	0.450835	SE	31741799	31741967
3241	ENSG00000107731	UNC5B	chr10	+	0.008	0.450845	SE	71287597	71287765
3242	ENSG00000163312	HELQ	chr4	-	0.134	0.450866	SE	83446834	83447035
3243	ENSG00000122435	TRMT13	chr1	+	0.033	0.450866	SE	100140181	100140251
3244	ENSG00000064651	SLC12A2	chr5	+	0.012	0.450866	SE	128138823	128138908
3245	ENSG00000123607	TTC21B	chr2	-	0.008	0.450866	SE	165941026	165941184
3246	ENSG00000187231	SESTD1	chr2	-	0.006	0.450866	SE	179132303	179132426
3247	ENSG00000158850	B4GALT3	chr1	-	0.004	0.450866	SE	161175807	161176074
3248	ENSG00000215114	UBXN2B	chr8	+	0.004	0.450866	SE	58430518	58430669
3249	ENSG00000286051	MAGEA6-DT	chrX	+	0.002	0.450866	SE	152770815	152770874
3257	ENSG00000183624	HMCES	chr3	+	0.002	0.450866	SE	129301949	129302142
3258	ENSG00000129351	ILF3	chr19	+	0	0.450866	SE	10677162	10677310
3259	ENSG00000111716	LDHB	chr12	-	0	0.450866	SE	21646898	21647016
3260	ENSG00000161057	PSMC2	chr7	+	0	0.450866	SE	103354867	103354949
3261	ENSG00000166123	GPT2	chr16	+	-0.006	0.450866	SE	46900681	46900790
3262	ENSG00000165609	NUDT5	chr10	-	-0.015	0.450866	SE	12170716	12170770
3263	ENSG00000007341	ST7L	chr1	-	-0.062	0.450866	SE	112616812	112616844
3264	ENSG00000250802	ZBED3-AS1	chr5	+	-0.145	0.450866	SE	77098654	77098747
3265	ENSG00000147082	CCNB3	chrX	+	0.042	0.450887	SE	50347625	50347775
3266	ENSG00000130560	UBAC1	chr9	-	0.001	0.450887	SE	135945888	135945997
3267	ENSG00000009335	UBE3C	chr7	+	0.001	0.450887	SE	157186833	157187021
3268	ENSG00000100138	SNU13	chr22	-	-0.001	0.450895	SE	41680243	41680364
3269	ENSG00000177192	PUS1	chr12	+	0.008	0.450902	SE	131939172	131939275
3270	ENSG00000137166	FOXP4	chr6	+	0.084	0.450909	A3SS	41585430	41585517
3271	ENSG00000172493	AFF1	chr4	+	0.083	0.450909	A3SS	87084119	87084164
3272	ENSG00000133488	SEC14L4	chr22	-	0.048	0.450909	A3SS	30488912	30490290
3276	ENSG00000107897	ACBD5	chr10	-	0.012	0.450909	A3SS	27219722	27219857
3279	ENSG00000134759	ELP2	chr18	+	0.005	0.450909	A3SS	36167100	36167222
3280	ENSG00000184009	ACTG1	chr17	-	-0.001	0.450909	A3SS	81511902	81512142
3282	ENSG00000100109	TFIP11	chr22	-	-0.001	0.450909	A3SS	26501899	26502094
3284	ENSG00000165802	NSMF	chr9	-	-0.012	0.450909	A3SS	137452735	137453180
3285	ENSG00000095906	NUBP2	chr16	+	-0.014	0.450909	A3SS	1786737	1786955
3286	ENSG00000170248	PDCD6IP	chr3	+	-0.019	0.450909	A3SS	33828837	33828969
3287	ENSG00000104907	TRMT1	chr19	-	-0.02	0.450909	A3SS	13115278	13115466
3288	ENSG00000138095	LRPPRC	chr2	-	-0.043	0.450909	A3SS	43894544	43896708
3289	ENSG00000134470	IL15RA	chr10	-	-0.046	0.450909	A3SS	5960366	5960567
3290	ENSG00000103994	ZNF106	chr15	-	-0.06	0.450909	A3SS	42439032	42439813
3291	ENSG00000107758	PPP3CB	chr10	-	0.174	0.450929	SE	73439871	73439901
3294	ENSG00000174327	SLC16A13	chr17	+	0.075	0.450932	SE	7038151	7038889
3296	ENSG00000025708	TYMP	chr22	-	0.005	0.450936	SE	50529135	50529338
3298	ENSG00000156931	VPS8	chr3	+	0.107	0.450976	MXE	184838746	184839697
3299	ENSG00000148840	PPRC1	chr10	+	0.447	0.450986	SE	102145019	102145090
3300	ENSG00000174151	CYB561D1	chr1	+	0.278	0.450986	SE	109495142	109495180
3302	ENSG00000173166	RAPH1	chr2	-	0.195	0.450986	SE	203470238	203470313
3303	ENSG00000135083	CCNJL	chr5	-	0.062	0.450986	SE	160311857	160311972
3304	ENSG00000232859	LYRM9	chr17	-	0.046	0.450986	SE	27880120	27880183
3305	ENSG00000146556	WASH2P	chr2	+	0.025	0.450986	SE	113595062	113595161
3306	ENSG00000064225	ST3GAL6	chr3	+	0.017	0.450986	SE	98784944	98785040
3307	ENSG00000165282	PIGO	chr9	-	0.015	0.450986	SE	35091239	35092767
3308	ENSG00000090266	NDUFB2	chr7	+	0.015	0.450986	SE	140700869	140700959
3320	ENSG00000080603	SRCAP	chr16	+	0.014	0.450986	SE	30713207	30713377
3321	ENSG00000196295	GARS1-DT	chr7	-	0.014	0.450986	SE	30585329	30585479
3322	ENSG00000130158	DOCK6	chr19	-	0.014	0.450986	SE	11222734	11222905
3323	ENSG00000109323	MANBA	chr4	-	0.011	0.450986	SE	102635864	102636007
3324	ENSG00000137221	TJAP1	chr6	+	0.01	0.450986	SE	43498977	43499100
3325	ENSG00000047230	CTPS2	chrX	-	0.01	0.450986	SE	16678361	16678450
3329	ENSG00000151176	PLBD2	chr12	+	0.01	0.450986	SE	113374473	113374574
3330	ENSG00000197037	ZSCAN25	chr7	+	0.009	0.450986	SE	99624056	99624180
3331	ENSG00000109180	OCIAD1	chr4	+	0.008	0.450986	SE	48831226	48831496
3332	ENSG00000120992	LYPLA1	chr8	-	0.007	0.450986	SE	54065747	54065813
3333	ENSG00000099910	KLHL22	chr22	-	0.006	0.450986	SE	20457807	20458000
3334	ENSG00000166965	RCCD1	chr15	+	0.006	0.450986	SE	90960333	90960498
3335	ENSG00000286192	RP11-383A19.1	chr7	-	0.006	0.450986	SE	2230548	2230727
3336	ENSG00000170345	FOS	chr14	+	0.006	0.450986	SE	75280559	75280667
3337	ENSG00000137522	RNF121	chr11	+	0.005	0.450986	SE	71990596	71990717
3338	ENSG00000064933	PMS1	chr2	+	0.005	0.450986	SE	189791789	189791941
3339	ENSG00000198961	PJA2	chr5	-	0.004	0.450986	SE	109344704	109344819
3340	ENSG00000123473	STIL	chr1	-	0.004	0.450986	SE	47293457	47293544
3341	ENSG00000096872	IFT74	chr9	+	0.004	0.450986	SE	26990133	26990195
3343	ENSG00000197548	ATG7	chr3	+	0.004	0.450986	SE	11364658	11364734
3344	ENSG00000198792	TMEM184B	chr22	-	0.003	0.450986	SE	38224784	38224979
3345	ENSG00000108559	NUP88	chr17	-	0.003	0.450986	SE	5399551	5399650
3346	ENSG00000137409	MTCH1	chr6	-	0.003	0.450986	SE	36970405	36970473
3347	ENSG00000132463	GRSF1	chr4	-	0.003	0.450986	SE	70825295	70826245
3348	ENSG00000138050	THUMPD2	chr2	-	0.003	0.450986	SE	39771514	39771640
3349	ENSG00000138814	PPP3CA	chr4	-	0.003	0.450986	SE	101061086	101061161
3350	ENSG00000027001	MIPEP	chr13	-	0.003	0.450986	SE	23839648	23839726
3351	ENSG00000075914	EXOSC7	chr3	+	0.002	0.450986	SE	45007419	45007575
3352	ENSG00000100983	GSS	chr20	-	0.002	0.450986	SE	34936764	34936840
3353	ENSG00000125967	NECAB3	chr20	-	0.002	0.450986	SE	33657941	33658033
3354	ENSG00000130764	LRRC47	chr1	-	0.002	0.450986	SE	3785086	3785203
3355	ENSG00000103067	ESRP2	chr16	-	0.002	0.450986	SE	68233767	68233882
3356	ENSG00000085982	USP40	chr2	-	0.002	0.450986	SE	233510048	233510135
3357	ENSG00000148690	FRA10AC1	chr10	-	0.002	0.450986	SE	93687403	93687449
3358	ENSG00000165526	RPUSD4	chr11	-	0.002	0.450986	SE	126209520	126209722
3359	ENSG00000127603	MACF1	chr1	+	0.001	0.450986	SE	39422373	39422535
3360	ENSG00000115677	HDLBP	chr2	-	0.001	0.450986	SE	241235489	241235629
3361	ENSG00000143198	MGST3	chr1	+	0.001	0.450986	SE	165649840	165649964
3362	ENSG00000108219	TSPAN14	chr10	+	0.001	0.450986	SE	80514018	80514063
3363	ENSG00000105372	RPS19	chr19	+	0	0.450986	SE	41861111	41861212
3364	ENSG00000169710	FASN	chr17	-	0	0.450986	SE	82081600	82081843
3365	ENSG00000123737	EXOSC9	chr4	+	0	0.450986	SE	121807539	121807622
3366	ENSG00000165672	PRDX3	chr10	-	0	0.450986	SE	119174450	119174592
3367	ENSG00000255717	SNHG1	chr11	-	-0.003	0.450986	SE	62855423	62855745
3368	ENSG00000163539	CLASP2	chr3	-	-0.003	0.450986	SE	33577201	33577264
3371	ENSG00000135069	PSAT1	chr9	+	-0.003	0.450986	SE	78304734	78304940
3372	ENSG00000136861	CDK5RAP2	chr9	-	-0.004	0.450986	SE	120571973	120572041
3373	ENSG00000171566	PLRG1	chr4	-	-0.005	0.450986	SE	154548828	154548935
3374	ENSG00000177879	AP3S1	chr5	+	-0.006	0.450986	SE	115895086	115895158
3376	ENSG00000136810	TXN	chr9	-	-0.006	0.450986	SE	110250819	110250879
3377	ENSG00000198363	ASPH	chr8	-	-0.008	0.450986	SE	61633682	61633727
3378	ENSG00000183726	TMEM50A	chr1	+	-0.009	0.450986	SE	25340473	25340579
3379	ENSG00000138834	MAPK8IP3	chr16	+	-0.01	0.450986	SE	1740694	1740718
3380	ENSG00000123983	ACSL3	chr2	+	-0.011	0.450986	SE	222927016	222927189
3381	ENSG00000129559	NEDD8	chr14	-	-0.011	0.450986	SE	24231651	24231737
3382	ENSG00000152240	HAUS1	chr18	+	-0.014	0.450986	SE	46118180	46118316
3383	ENSG00000073060	SCARB1	chr12	-	-0.018	0.450986	SE	124814972	124815114
3384	ENSG00000183255	PTTG1IP	chr21	-	-0.021	0.450986	SE	44856192	44856364
3385	ENSG00000118873	RAB3GAP2	chr1	-	-0.026	0.450986	SE	220196249	220196398
3386	ENSG00000155229	MMS19	chr10	-	-0.029	0.450986	SE	97484102	97484151
3387	ENSG00000198910	L1CAM	chrX	-	-0.03	0.450986	SE	153865703	153865819
3388	ENSG00000162976	SLC66A3	chr2	+	-0.044	0.450986	SE	11171924	11172045
3389	ENSG00000133627	ACTR3B	chr7	+	-0.048	0.450986	SE	152800530	152800655
3390	ENSG00000180263	FGD6	chr12	-	-0.057	0.450986	SE	95208842	95211267
3391	ENSG00000178927	CYBC1	chr17	-	-0.086	0.450986	SE	82449173	82449292
3392	ENSG00000160691	SHC1	chr1	-	-0.095	0.450986	SE	154973292	154973508
3393	ENSG00000235109	ZSCAN31	chr6	-	-0.133	0.450986	SE	28329302	28329714
3394	ENSG00000112290	WASF1	chr6	-	-0.161	0.450986	SE	110160634	110160732
3395	ENSG00000156026	MCU	chr10	+	-0.197	0.450986	SE	72715110	72715226
3396	ENSG00000234545	FAM133B	chr7	-	-0.221	0.450986	SE	92585297	92585396
3397	ENSG00000127980	PEX1	chr7	-	-0.541	0.450986	SE	92518140	92518255
3399	ENSG00000214941	ZSWIM7	chr17	-	0.455	0.451016	SE	15986799	15986892
3400	ENSG00000116698	SMG7	chr1	+	0.141	0.451016	SE	183473720	183473898
3401	ENSG00000168385	SEPTIN2	chr2	+	0.101	0.451016	SE	241324215	241324241
3412	ENSG00000020256	ZFP64	chr20	-	0.043	0.451016	SE	52088391	52088643
3413	ENSG00000078124	ACER3	chr11	+	0.013	0.451016	SE	76997205	76997273
3414	ENSG00000083454	P2RX5	chr17	-	0.01	0.451016	SE	3681895	3681978
3417	ENSG00000136643	RPS6KC1	chr1	+	0.008	0.451016	SE	213129526	213129889
3418	ENSG00000196510	ANAPC7	chr12	-	0.005	0.451016	SE	110382842	110382960
3419	ENSG00000125676	THOC2	chrX	-	0.002	0.451016	SE	123703453	123703505
3420	ENSG00000115641	FHL2	chr2	-	0.002	0.451016	SE	105389875	105390227
3421	ENSG00000114867	EIF4G1	chr3	+	0.001	0.451016	SE	184315762	184315856
3422	ENSG00000283777	CANX	chrKV575244.1	+	-0.003	0.451016	SE	465128	465324
3423	ENSG00000183605	SFXN4	chr10	-	-0.008	0.451016	SE	119159727	119159753
3425	ENSG00000169035	KLK7	chr19	-	-0.037	0.451016	SE	50982326	50982457
3426	ENSG00000132953	XPO4	chr13	-	-0.123	0.451016	SE	20862716	20862858
3427	ENSG00000164308	ERAP2	chr5	+	-0.494	0.451016	SE	96900120	96900189
3428	ENSG00000176225	RTTN	chr18	-	0.01	0.451045	SE	70006380	70006484
3429	ENSG00000158669	GPAT4	chr8	+	0.002	0.451056	SE	41618897	41618977
3430	ENSG00000148498	PARD3	chr10	-	-0.017	0.45109	A5SS	34337274	34337426
3431	ENSG00000159322	ADPGK	chr15	-	-0.039	0.451101	SE	72771782	72771845
3432	ENSG00000133835	HSD17B4	chr5	+	0	0.451124	SE	119475705	119475727
3433	ENSG00000130414	NDUFA10	chr2	-	-0.028	0.451138	MXE	240014860	240018552
3434	ENSG00000077549	CAPZB	chr1	-	-0.001	0.451163	SE	19448833	19449330
3435	ENSG00000162650	ATXN7L2	chr1	+	0.149	0.451164	SE	109489282	109489706
3436	ENSG00000159348	CYB5R1	chr1	-	0.007	0.451164	SE	202965886	202965993
3437	ENSG00000122873	CISD1	chr10	+	0.006	0.451164	SE	58282898	58283082
3438	ENSG00000169710	FASN	chr17	-	0.002	0.451164	SE	82081600	82081843
3439	ENSG00000109133	TMEM33	chr4	+	0.002	0.451164	SE	41944792	41944926
3440	ENSG00000109452	INPP4B	chr4	-	0.002	0.451164	SE	142086143	142086256
3441	ENSG00000174996	KLC2	chr11	+	0.002	0.451164	SE	66258583	66258822
3442	ENSG00000138160	KIF11	chr10	+	-0.001	0.451164	SE	92632190	92632310
3443	ENSG00000100053	CRYBB3	chr22	+	-0.221	0.451164	SE	25205219	25205362
3451	ENSG00000128513	POT1	chr7	-	0.01	0.451183	SE	124892265	124892380
3452	ENSG00000103194	USP10	chr16	+	0.072	0.451184	SE	84733052	84733105
3453	ENSG00000114626	ABTB1	chr3	+	0.035	0.451184	SE	127676966	127677083
3455	ENSG00000126522	ASL	chr7	+	0.02	0.451184	SE	66089275	66089335
3456	ENSG00000130414	NDUFA10	chr2	-	0.012	0.451184	SE	240011616	240011696
3457	ENSG00000167196	FBXO22	chr15	+	0.002	0.451184	SE	75904490	75904629
3458	ENSG00000115652	UXS1	chr2	-	0.001	0.451184	SE	106145189	106145370
3459	ENSG00000120071	KANSL1	chr17	-	-0.456	0.451184	SE	46170854	46172232
3460	ENSG00000115365	LANCL1	chr2	-	-0.016	0.451196	SE	210476315	210476412
3461	ENSG00000171612	SLC25A33	chr1	+	0.008	0.451205	SE	9567283	9567361
3462	ENSG00000120948	TARDBP	chr1	+	-0.011	0.451211	SE	11020428	11020599
3463	ENSG00000076242	MLH1	chr3	+	0.025	0.451226	SE	36996623	36996709
3464	ENSG00000117122	MFAP2	chr1	-	0.005	0.451226	SE	16975642	16975730
3465	ENSG00000101557	USP14	chr18	+	0.004	0.451226	SE	166786	166819
3466	ENSG00000258592	RP11-108M12.3	chr14	-	-0.103	0.451227	SE	57068074	57068106
3467	ENSG00000115295	CLIP4	chr2	+	0.002	0.451249	SE	29160332	29160467
3468	ENSG00000143740	SNAP47	chr1	+	-0.001	0.451249	SE	227768248	227768364
3469	ENSG00000143740	SNAP47	chr1	+	-0.001	0.451249	SE	227770416	227770532
3470	ENSG00000188917	TRMT2B	chrX	-	0.324	0.451271	SE	101041316	101041371
3471	ENSG00000105699	LSR	chr19	+	0.059	0.451271	SE	35262545	35262692
3472	ENSG00000163975	MELTF	chr3	-	0.028	0.451271	SE	197010697	197010794
3473	ENSG00000204054	LINC00963	chr9	+	0.022	0.451271	SE	129493418	129493595
3474	ENSG00000005810	MYCBP2	chr13	-	0.008	0.451271	SE	77278757	77278911
3475	ENSG00000178607	ERN1	chr17	-	0.007	0.451271	SE	64053271	64053371
3476	ENSG00000165914	TTC7B	chr14	-	0.007	0.451271	SE	90610741	90610839
3477	ENSG00000277791	PSMB3	chr17	+	0.005	0.451271	SE	38762410	38762505
3478	ENSG00000014824	SLC30A9	chr4	+	0	0.451271	SE	42018110	42018170
3479	ENSG00000085999	RAD54L	chr1	+	-0.003	0.451271	SE	46257741	46257817
3480	ENSG00000123268	ATF1	chr12	+	-0.008	0.451271	SE	50809455	50809589
3481	ENSG00000068796	KIF2A	chr5	+	0.004	0.451279	SE	62373686	62373837
3482	ENSG00000089006	SNX5	chr20	-	0.088	0.451279	A3SS	17953995	17954223
3483	ENSG00000184575	XPOT	chr12	+	0.002	0.451317	A5SS	64425037	64425457
3484	ENSG00000234741	GAS5	chr1	-	0.001	0.451317	A5SS	173864483	173864704
3485	ENSG00000055609	KMT2C	chr7	-	-0.02	0.451317	A5SS	152194397	152194568
3486	ENSG00000166986	MARS1	chr12	+	0.003	0.451318	SE	57489266	57489345
3487	ENSG00000169727	GPS1	chr17	+	0.013	0.451332	A3SS	82052255	82052459
3488	ENSG00000137474	MYO7A	chr11	+	-0.048	0.451332	A3SS	77206995	77207402
3489	ENSG00000198625	MDM4	chr1	+	0.004	0.451341	SE	204532190	204532246
3492	ENSG00000124702	KLHDC3	chr6	+	0.002	0.451341	SE	43018144	43018216
3493	ENSG00000198860	TSEN15	chr1	+	-0.06	0.451378	SE	184054727	184054863
3494	ENSG00000131368	MRPS25	chr3	-	0.023	0.451395	SE	15053379	15053467
3495	ENSG00000144744	UBA3	chr3	-	0.009	0.451395	SE	69077797	69077918
3498	ENSG00000183597	TANGO2	chr22	+	0.008	0.451395	SE	20052464	20052584
3501	ENSG00000144354	CDCA7	chr2	+	0.002	0.451395	SE	173358711	173358837
3503	ENSG00000104320	NBN	chr8	-	0.002	0.451395	SE	89970363	89970557
3504	ENSG00000198231	DDX42	chr17	+	-0.013	0.45141	SE	63799588	63799625
3505	ENSG00000149311	ATM	chr11	+	0.009	0.451413	SE	108312410	108312498
3506	ENSG00000205352	PRR13	chr12	+	0.007	0.451413	SE	53443678	53443773
3507	ENSG00000171612	SLC25A33	chr1	+	0.006	0.451413	SE	9579953	9580234
3508	ENSG00000198589	LRBA	chr4	-	0.001	0.451413	SE	150798080	150798142
3509	ENSG00000113282	CLINT1	chr5	-	0	0.451415	SE	157809627	157809805
3510	ENSG00000168734	PKIG	chr20	+	0.003	0.45144	SE	44614533	44614707
3511	ENSG00000156171	DRAM2	chr1	-	0.051	0.451448	SE	111124741	111124881
3512	ENSG00000173992	CCS	chr11	+	0.006	0.451448	SE	66599115	66599636
3513	ENSG00000137274	BPHL	chr6	+	0.005	0.451448	SE	3129044	3129198
3514	ENSG00000184640	SEPTIN9	chr17	+	0	0.451448	SE	77488239	77488321
3515	ENSG00000160691	SHC1	chr1	-	0	0.451448	SE	154966318	154966517
3516	ENSG00000168495	POLR3D	chr8	+	0.002	0.451475	SE	22247220	22247264
3517	ENSG00000123575	FAM199X	chrX	+	0.001	0.451475	SE	104175622	104175842
3518	ENSG00000204843	DCTN1	chr2	-	0.002	0.451495	SE	74377999	74378245
3520	ENSG00000130702	LAMA5	chr20	-	0.008	0.451551	SE	62346505	62346596
3521	ENSG00000196756	SNHG17	chr20	-	0.206	0.451562	MXE	38422368	38425934
3522	ENSG00000197275	RAD54B	chr8	-	0.039	0.451562	MXE	94404239	94407438
3524	ENSG00000100503	NIN	chr14	-	0.023	0.451562	MXE	50822077	50830463
3525	ENSG00000160191	PDE9A	chr21	+	-0.021	0.451562	MXE	42731949	42732069
3526	ENSG00000147874	HAUS6	chr9	-	-0.025	0.451562	MXE	19078302	19080478
3527	ENSG00000158864	NDUFS2	chr1	+	-0.029	0.451562	MXE	161210710	161212350
3528	ENSG00000134779	TPGS2	chr18	-	-0.035	0.451562	MXE	36800311	36805373
3529	ENSG00000122566	HNRNPA2B1	chr7	-	-0.037	0.451562	MXE	26193598	26193598
3530	ENSG00000051825	MPHOSPH9	chr12	-	-0.045	0.451562	MXE	123214834	123218398
3531	ENSG00000183077	AFMID	chr17	+	-0.077	0.451562	MXE	78202751	78205945
3532	ENSG00000108509	CAMTA2	chr17	-	-0.081	0.451562	MXE	4981742	4982088
3533	ENSG00000101901	ALG13	chrX	+	-0.084	0.451562	MXE	111689197	111708964
3534	ENSG00000114021	NIT2	chr3	+	0.187	0.451564	SE	100341072	100341161
3535	ENSG00000162929	KIAA1841	chr2	+	0.162	0.451564	SE	61092463	61092587
3536	ENSG00000104907	TRMT1	chr19	-	0.108	0.451564	SE	13109914	13110001
3537	ENSG00000102003	SYP	chrX	-	0.108	0.451564	SE	49197538	49197839
3538	ENSG00000150760	DOCK1	chr10	+	0.097	0.451564	SE	127012231	127012374
3544	ENSG00000139644	TMBIM6	chr12	+	0.095	0.451564	SE	49741956	49742115
3545	ENSG00000087157	PGS1	chr17	+	0.073	0.451564	SE	78414951	78415027
3546	ENSG00000185324	CDK10	chr16	+	0.052	0.451564	SE	89689251	89689324
3547	ENSG00000102984	ZNF821	chr16	-	0.051	0.451564	SE	71881316	71881434
3548	ENSG00000185252	ZNF74	chr22	+	0.043	0.451564	SE	20400631	20400758
3561	ENSG00000271147	ARMCX5-GPRASP2	chrX	+	0.018	0.451564	SE	102601463	102601509
3562	ENSG00000146067	FAM193B	chr5	-	0.012	0.451564	SE	177532442	177532641
3563	ENSG00000138381	ASNSD1	chr2	+	0.011	0.451564	SE	189666040	189666153
3565	ENSG00000206560	ANKRD28	chr3	-	0.009	0.451564	SE	15735409	15735497
3570	ENSG00000138031	ADCY3	chr2	-	0.004	0.451564	SE	24827901	24828161
3575	ENSG00000138246	DNAJC13	chr3	+	0.003	0.451564	SE	132447320	132447470
3576	ENSG00000140992	PDPK1	chr16	+	0.002	0.451564	SE	2597122	2597275
3577	ENSG00000074054	CLASP1	chr2	-	0.002	0.451564	SE	121515664	121515762
3578	ENSG00000125107	CNOT1	chr16	-	0.001	0.451564	SE	58553781	58553860
3579	ENSG00000164919	COX6C	chr8	-	0.001	0.451564	SE	99887489	99887618
3580	ENSG00000110651	CD81	chr11	+	0.001	0.451564	SE	2390411	2390526
3581	ENSG00000005187	ACSM3	chr16	+	-0.026	0.451564	SE	20796369	20796489
3582	ENSG00000006283	CACNA1G	chr17	+	-0.042	0.451564	SE	50594992	50595061
3583	ENSG00000113761	ZNF346	chr5	+	-0.054	0.451564	SE	177050750	177050936
3584	ENSG00000137106	GRHPR	chr9	+	0.117	0.451577	SE	37425921	37425994
3585	ENSG00000122678	POLM	chr7	-	0.053	0.451577	SE	44074397	44074530
3586	ENSG00000092068	SLC7A8	chr14	-	0.042	0.451577	SE	23140470	23140624
3587	ENSG00000110011	DNAJC4	chr11	+	0.012	0.451577	SE	64231870	64231964
3588	ENSG00000179046	TRIML2	chr4	-	0.012	0.451577	SE	188097060	188097161
3589	ENSG00000134905	CARS2	chr13	-	0.01	0.451577	SE	110676973	110677103
3590	ENSG00000129003	VPS13C	chr15	-	0.008	0.451577	SE	61945714	61945882
3591	ENSG00000059691	GATB	chr4	-	0.006	0.451577	SE	151672761	151672896
3592	ENSG00000285304	RP1-37E16.13	chr22	+	0.004	0.451577	SE	37648318	37648435
3593	ENSG00000104517	UBR5	chr8	-	0.002	0.451577	SE	102345395	102345545
3594	ENSG00000164828	SUN1	chr7	+	0.001	0.451577	SE	848417	848615
3595	ENSG00000114416	FXR1	chr3	+	0	0.451577	SE	180953761	180953840
3596	ENSG00000111664	GNB3	chr12	+	-0.052	0.451577	SE	6841772	6841903
3597	ENSG00000172366	MCRIP2	chr16	+	0.183	0.45158	SE	646471	646608
3598	ENSG00000100577	GSTZ1	chr14	+	0.027	0.45158	SE	77327471	77327510
3599	ENSG00000131732	ZCCHC9	chr5	+	0.005	0.451642	SE	81308560	81308711
3600	ENSG00000096433	ITPR3	chr6	+	0.004	0.451642	SE	33668973	33669156
3601	ENSG00000030066	NUP160	chr11	-	0.002	0.451642	SE	47840377	47840588
3602	ENSG00000107854	TNKS2	chr10	+	0.001	0.451642	SE	91851215	91851336
3603	ENSG00000149273	RPS3	chr11	+	0	0.451642	SE	75404671	75404868
3604	ENSG00000135972	MRPS9	chr2	+	-0.002	0.451642	SE	105049170	105049350
3605	ENSG00000084623	EIF3I	chr1	+	-0.005	0.451642	SE	32226402	32226530
3606	ENSG00000143776	CDC42BPA	chr1	-	0.002	0.451643	SE	227074258	227074364
3607	ENSG00000169710	FASN	chr17	-	0.019	0.45165	MXE	82086558	82087049
3608	ENSG00000111581	NUP107	chr12	+	-0.033	0.45165	MXE	68731719	68733451
3609	ENSG00000137656	BUD13	chr11	-	-0.038	0.45165	MXE	116757227	116757765
3610	ENSG00000185480	PARPBP	chr12	+	-0.04	0.45165	MXE	102148463	102164437
3611	ENSG00000054793	ATP9A	chr20	-	0.263	0.45167	SE	51729833	51729978
3612	ENSG00000106070	GRB10	chr7	-	0.073	0.45167	SE	50727792	50727890
3613	ENSG00000168872	DDX19A	chr16	+	0.003	0.45167	SE	70370222	70370385
3614	ENSG00000169710	FASN	chr17	-	0.001	0.45167	SE	82088115	82088307
3625	ENSG00000170144	HNRNPA3	chr2	+	0	0.45167	SE	177215538	177215661
3642	ENSG00000165525	NEMF	chr14	-	-0.001	0.45167	SE	49796232	49796328
3643	ENSG00000049860	HEXB	chr5	+	-0.005	0.45167	SE	74716586	74716673
3644	ENSG00000138119	MYOF	chr10	-	0.005	0.45171	SE	93333220	93333312
3645	ENSG00000112893	MAN2A1	chr5	+	0.004	0.45171	SE	109767534	109767708
3647	ENSG00000198752	CDC42BPB	chr14	-	0.005	0.451732	SE	102954601	102954688
3648	ENSG00000078319	PMS2P1	chr7	-	0.004	0.451747	SE	100330462	100330549
3649	ENSG00000181852	RNF41	chr12	-	-0.004	0.451747	SE	56210296	56210568
3650	ENSG00000101298	SNPH	chr20	+	0.054	0.451748	SE	1296324	1296421
3651	ENSG00000105287	PRKD2	chr19	-	0.018	0.451748	SE	46701034	46701112
3652	ENSG00000197548	ATG7	chr3	+	0.006	0.451748	SE	11426803	11426926
3653	ENSG00000160014	CALM3	chr19	+	0	0.451748	SE	46608923	46608981
3654	ENSG00000109180	OCIAD1	chr4	+	0.01	0.451761	A5SS	48831083	48831496
3655	ENSG00000099810	MTAP	chr9	+	0.001	0.451761	A5SS	21815432	21815544
3656	ENSG00000005801	ZNF195	chr11	-	-0.15	0.451761	A5SS	3370942	3371070
3657	ENSG00000143537	ADAM15	chr1	+	0.003	0.451769	SE	155060762	155060832
3658	ENSG00000108448	TRIM16L	chr17	+	-0.216	0.451769	SE	18699359	18699457
3659	ENSG00000136169	SETDB2	chr13	+	0.026	0.451775	SE	49467863	49467960
3660	ENSG00000128581	IFT22	chr7	-	0.002	0.451775	SE	101316339	101316542
3661	ENSG00000198901	PRC1	chr15	-	0	0.451775	SE	90984017	90984140
3662	ENSG00000114670	NEK11	chr3	+	0.084	0.45178	SE	131152387	131152537
3663	ENSG00000090661	CERS4	chr19	+	0.085	0.451788	MXE	8256710	8256948
3665	ENSG00000117016	RIMS3	chr1	-	0.071	0.451788	MXE	40636057	40647667
3666	ENSG00000166394	CYB5R2	chr11	-	0.069	0.451788	MXE	7669334	7672450
3667	ENSG00000105186	ANKRD27	chr19	-	0.062	0.451788	MXE	32605954	32607634
3668	ENSG00000117868	ESYT2	chr7	-	0.031	0.451788	MXE	158743678	158748193
3669	ENSG00000150760	DOCK1	chr10	+	-0.042	0.451788	MXE	127061776	127106230
3670	ENSG00000162437	RAVER2	chr1	+	-0.135	0.451788	MXE	64804838	64804990
3671	ENSG00000118690	ARMC2	chr6	+	0.041	0.451811	SE	108868823	108868995
3672	ENSG00000137814	HAUS2	chr15	+	-0.016	0.451811	SE	42561269	42561402
3673	ENSG00000249859	PVT1	chr8	+	0.07	0.451812	SE	127795893	127796008
3674	ENSG00000133302	SLF1	chr5	+	0.002	0.451814	SE	94643272	94643435
3675	ENSG00000198825	INPP5F	chr10	+	-0.002	0.451814	SE	119757891	119757977
3676	ENSG00000166900	STX3	chr11	+	-0.039	0.451814	SE	59787036	59787136
3677	ENSG00000165731	RET	chr10	+	0.052	0.451824	A3SS	43102341	43102839
3678	ENSG00000137478	FCHSD2	chr11	-	0.003	0.451824	A3SS	72849754	72849889
3679	ENSG00000148950	IMMP1L	chr11	-	0.314	0.451833	SE	31469757	31469797
3680	ENSG00000204138	PHACTR4	chr1	+	0.03	0.451833	SE	28457831	28457859
3683	ENSG00000145740	SLC30A5	chr5	+	0.007	0.451833	SE	69118498	69118628
3684	ENSG00000130638	ATXN10	chr22	+	0.004	0.451833	SE	45692995	45693078
3685	ENSG00000139190	VAMP1	chr12	-	0.004	0.451833	SE	6466224	6466351
3686	ENSG00000249967	RP11-548K23.11	chr10	+	0.003	0.451833	SE	97667060	97667120
3687	ENSG00000058804	NDC1	chr1	-	0.002	0.451833	SE	53825797	53825936
3688	ENSG00000072501	SMC1A	chrX	-	0.002	0.451833	SE	53405770	53405956
3689	ENSG00000100934	SEC23A	chr14	-	-0.002	0.451833	SE	39093186	39093244
3690	ENSG00000169139	UBE2V2	chr8	+	-0.006	0.451833	SE	48043498	48043626
3691	ENSG00000148950	IMMP1L	chr11	-	0.306	0.451838	SE	31469739	31469797
3692	ENSG00000089159	PXN	chr12	-	0.255	0.451838	SE	120215929	120216090
3693	ENSG00000147996	CBWD5	chr9	+	0.03	0.451838	SE	65708901	65708958
3694	ENSG00000065600	PACC1	chr1	-	-0.001	0.451846	SE	212413897	212414080
3695	ENSG00000151575	TEX9	chr15	+	0.006	0.45188	SE	56373440	56373504
3696	ENSG00000110344	UBE4A	chr11	+	0.002	0.45188	SE	118379445	118379750
3697	ENSG00000163597	SNHG16	chr17	+	-0.002	0.45188	SE	76558373	76558600
3698	ENSG00000185133	INPP5J	chr22	+	0.023	0.451884	RI	31124844	31126010
3699	ENSG00000090661	CERS4	chr19	+	0.25	0.451909	SE	8241340	8241457
3700	ENSG00000140859	KIFC3	chr16	-	0.237	0.451909	SE	57759124	57759153
3701	ENSG00000198208	RPS6KL1	chr14	-	0.091	0.451909	SE	74909100	74910148
3702	ENSG00000132004	FBXW9	chr19	-	0.064	0.451909	SE	12694798	12694938
3703	ENSG00000149179	C11orf49	chr11	+	0.048	0.451909	SE	46987207	46987310
3704	ENSG00000101224	CDC25B	chr20	+	0.039	0.451909	SE	3800742	3800865
3705	ENSG00000173272	MZT2A	chr2	-	0.017	0.451909	SE	131491875	131492024
3706	ENSG00000141449	GREB1L	chr18	+	0.016	0.451909	SE	21473030	21473211
3707	ENSG00000172046	USP19	chr3	-	0.013	0.451909	SE	49117436	49117570
3708	ENSG00000074416	MGLL	chr3	-	0.011	0.451909	SE	127694974	127695190
3709	ENSG00000165055	METTL2B	chr7	+	0.006	0.451909	SE	128498035	128498142
3710	ENSG00000049759	NEDD4L	chr18	+	0.003	0.451909	SE	58245426	58245508
3711	ENSG00000100239	PPP6R2	chr22	+	0.002	0.451909	SE	50414551	50414689
3712	ENSG00000162736	NCSTN	chr1	+	0.002	0.451909	SE	160357040	160357253
3713	ENSG00000142949	PTPRF	chr1	+	0.002	0.451909	SE	43538197	43538277
3714	ENSG00000143164	DCAF6	chr1	+	0.002	0.451909	SE	168038370	168038488
3715	ENSG00000117859	OSBPL9	chr1	+	0.002	0.451909	SE	51776832	51776918
3716	ENSG00000076382	SPAG5	chr17	-	0.001	0.451909	SE	28578671	28578752
3717	ENSG00000049130	KITLG	chr12	-	0.001	0.451909	SE	88507027	88507137
3718	ENSG00000110955	ATP5F1B	chr12	-	0	0.451909	SE	56644780	56644955
3719	ENSG00000143549	TPM3	chr1	-	0	0.451909	SE	154173538	154173636
3720	ENSG00000143621	ILF2	chr1	-	-0.001	0.451909	SE	153662704	153662795
3721	ENSG00000105373	NOP53	chr19	+	-0.006	0.451909	SE	47755347	47755523
3722	ENSG00000205339	IPO7	chr11	+	-0.007	0.451909	SE	9417058	9417148
3723	ENSG00000133612	AGAP3	chr7	+	-0.012	0.451909	SE	151119986	151120145
3724	ENSG00000187778	MCRS1	chr12	-	-0.018	0.451909	SE	49566076	49566841
3725	ENSG00000132170	PPARG	chr3	+	-0.018	0.451909	SE	12416703	12417154
3726	ENSG00000145014	TMEM44	chr3	-	-0.025	0.451909	SE	194617635	194617776
3727	ENSG00000151914	DST	chr6	-	-0.026	0.451909	SE	56598475	56598709
3728	ENSG00000173210	ABLIM3	chr5	+	-0.028	0.451909	SE	149199043	149199122
3729	ENSG00000165959	CLMN	chr14	-	-0.03	0.451909	SE	95213218	95213409
3730	ENSG00000080503	SMARCA2	chr9	+	-0.033	0.451909	SE	2028986	2029247
3732	ENSG00000156858	PRR14	chr16	+	-0.062	0.451909	SE	30651595	30651668
3733	ENSG00000078319	PMS2P1	chr7	-	-0.092	0.451909	SE	100328835	100329019
3734	ENSG00000273297	RP11-38M8.1	chr7	-	-0.1	0.451909	SE	134430274	134430392
3736	ENSG00000163719	MTMR14	chr3	+	-0.117	0.451909	SE	9697710	9697866
3737	ENSG00000111581	NUP107	chr12	+	-0.121	0.451909	SE	68690630	68690746
3739	ENSG00000160172	FAM86C2P	chr11	-	-0.333	0.451909	SE	67799373	67799475
3740	ENSG00000235703	LINC00894	chrX	+	0.06	0.45193	SE	149948305	149948394
3741	ENSG00000162614	NEXN	chr1	+	0.278	0.451933	SE	77935822	77936044
3742	ENSG00000133056	PIK3C2B	chr1	-	0.026	0.451933	SE	204443416	204443597
3743	ENSG00000116641	DOCK7	chr1	-	0.004	0.451933	SE	62535492	62535632
3747	ENSG00000117305	HMGCL	chr1	-	0.002	0.451933	SE	23820509	23820593
3752	ENSG00000172531	PPP1CA	chr11	-	0	0.451933	SE	67400688	67400919
3753	ENSG00000049656	CLPTM1L	chr5	-	0.069	0.451944	A5SS	1324762	1325816
3761	ENSG00000158863	FAM160B2	chr8	+	0.02	0.451944	A5SS	22101707	22102315
3769	ENSG00000099797	TECR	chr19	+	0.001	0.451944	A5SS	14563981	14564287
3770	ENSG00000166012	TAF1D	chr11	-	0.068	0.451987	MXE	93733121	93733349
3771	ENSG00000113643	RARS1	chr5	+	-0.015	0.451987	MXE	168506199	168506721
3772	ENSG00000164172	MOCS2	chr5	-	-0.033	0.451987	MXE	53102224	53107076
3773	ENSG00000160746	ANO10	chr3	-	0.008	0.452033	SE	43555277	43555469
3774	ENSG00000177675	CD163L1	chr12	-	0.007	0.452033	SE	7357379	7357486
3775	ENSG00000125633	CCDC93	chr2	-	0.004	0.452033	SE	117977993	117978030
3776	ENSG00000198276	UCKL1	chr20	-	-0.006	0.452033	SE	63940377	63940485
3777	ENSG00000140521	POLG	chr15	-	-0.027	0.452033	SE	89321735	89321853
3778	ENSG00000167986	DDB1	chr11	-	0	0.452033	SE	61310294	61310418
3779	ENSG00000143248	RGS5	chr1	-	0.031	0.452047	SE	163161914	163161976
3780	ENSG00000012983	MAP4K5	chr14	-	0.009	0.452047	SE	50425906	50425977
3781	ENSG00000080608	PUM3	chr9	-	0.001	0.452047	SE	2830961	2831028
3782	ENSG00000083444	PLOD1	chr1	+	0	0.452047	SE	11949772	11949906
3783	ENSG00000135473	PAN2	chr12	-	0.077	0.452047	SE	56318236	56318434
3784	ENSG00000117500	TMED5	chr1	-	0.009	0.452072	SE	93156299	93156483
3786	ENSG00000167981	ZNF597	chr16	-	0.016	0.452098	SE	3440806	3440933
3787	ENSG00000100380	ST13	chr22	-	0.005	0.452098	SE	40844838	40844909
3788	ENSG00000132382	MYBBP1A	chr17	-	0.002	0.452101	SE	4549331	4549442
3789	ENSG00000261008	LINC01572	chr16	-	0.03	0.452137	SE	72290449	72290607
3790	ENSG00000142197	DOP1B	chr21	+	0.017	0.452137	SE	36270012	36270157
3791	ENSG00000148400	NOTCH1	chr9	-	0.007	0.452137	SE	136515289	136515400
3792	ENSG00000093167	LRRFIP2	chr3	-	0.006	0.452137	SE	37112914	37112980
3793	ENSG00000127526	SLC35E1	chr19	-	0.005	0.452137	SE	16568031	16568169
3794	ENSG00000135164	DMTF1	chr7	+	0.004	0.452137	SE	87163494	87163617
3795	ENSG00000015532	XYLT2	chr17	+	0.003	0.452137	SE	50358206	50358540
3796	ENSG00000137275	RIPK1	chr6	+	0.003	0.452137	SE	3076763	3076987
3797	ENSG00000132470	ITGB4	chr17	+	0.002	0.452137	SE	75739879	75740071
3798	ENSG00000096433	ITPR3	chr6	+	0.002	0.452137	SE	33658669	33658828
3799	ENSG00000065183	WDR3	chr1	+	0.002	0.452137	SE	117948404	117948506
3800	ENSG00000188986	NELFB	chr9	+	0.001	0.452137	SE	137266943	137267086
3802	ENSG00000140943	MBTPS1	chr16	-	-0.002	0.452137	SE	84110712	84110825
3803	ENSG00000068305	MEF2A	chr15	+	-0.003	0.452137	SE	99703361	99703385
3804	ENSG00000182446	NPLOC4	chr17	-	-0.005	0.452137	SE	81567933	81568075
3805	ENSG00000165392	WRN	chr8	+	-0.011	0.452137	SE	31067032	31067182
3806	ENSG00000169738	DCXR	chr17	-	-0.032	0.452137	SE	82036413	82036448
3807	ENSG00000144455	SUMF1	chr3	-	-0.061	0.452137	SE	4376329	4376389
3808	ENSG00000175061	SNHG29	chr17	+	-0.134	0.452137	SE	16463166	16463247
3809	ENSG00000226752	CUTALP	chr9	+	0.024	0.452153	SE	120844992	120845196
3810	ENSG00000205517	RGL3	chr19	-	0.009	0.452155	A5SS	11402010	11402541
3811	ENSG00000112855	HARS2	chr5	+	0.002	0.452155	A5SS	140691457	140691756
3812	ENSG00000160789	LMNA	chr1	+	0.001	0.452155	A5SS	156136213	156136549
3814	ENSG00000160014	CALM3	chr19	+	0	0.452155	A5SS	46608481	46608981
3815	ENSG00000186298	PPP1CC	chr12	-	-0.003	0.452155	A5SS	110722471	110722695
3816	ENSG00000143801	PSEN2	chr1	+	-0.011	0.452155	A5SS	226891742	226891849
3817	ENSG00000226287	TMEM191A	chr22	+	-0.012	0.452155	A5SS	20703967	20704056
3818	ENSG00000125459	MSTO1	chr1	+	-0.203	0.452155	A5SS	155611215	155611355
3819	ENSG00000223960	CHROMR	chr2	+	-0.768	0.452155	A5SS	178426365	178426703
3820	ENSG00000124151	NCOA3	chr20	+	0.002	0.452218	SE	47639924	47640051
3821	ENSG00000114353	GNAI2	chr3	+	0	0.452218	SE	50252396	50252538
3822	ENSG00000066933	MYO9A	chr15	-	0.014	0.45222	SE	71902940	71903063
3823	ENSG00000168434	COG7	chr16	-	0.004	0.45222	SE	23398045	23398129
3824	ENSG00000007062	PROM1	chr4	-	-0.519	0.452238	SE	16079320	16079414
3825	ENSG00000152620	NADK2	chr5	-	-0.025	0.452241	SE	36208624	36208690
3826	ENSG00000239779	WBP1	chr2	+	-0.172	0.452245	A5SS	74459437	74459562
3827	ENSG00000112701	SENP6	chr6	+	0.052	0.452248	SE	75640686	75640704
3828	ENSG00000176619	LMNB2	chr19	-	0.01	0.452248	SE	2431782	2431902
3829	ENSG00000137216	TMEM63B	chr6	+	0.004	0.452248	SE	44151845	44152008
3831	ENSG00000132613	MTSS2	chr16	-	0.003	0.452248	SE	70680793	70680867
3832	ENSG00000174996	KLC2	chr11	+	0.003	0.452248	SE	66258546	66258822
3833	ENSG00000115866	DARS1	chr2	-	-0.003	0.452248	SE	135932782	135932842
3834	ENSG00000134318	ROCK2	chr2	-	-0.006	0.452248	SE	11222082	11222174
3835	ENSG00000173757	STAT5B	chr17	-	-0.079	0.452248	SE	42227528	42227685
3836	ENSG00000197381	ADARB1	chr21	+	-0.098	0.452249	MXE	45128573	45171609
3837	ENSG00000136699	SMPD4	chr2	-	0.024	0.452275	SE	130173278	130173354
3838	ENSG00000265590	CFAP298-TCP10L	chr21	-	0.018	0.452275	SE	32602271	32602367
3839	ENSG00000143819	EPHX1	chr1	+	0.003	0.452275	SE	225828724	225828912
3840	ENSG00000152455	SUV39H2	chr10	+	0.003	0.452275	SE	14896845	14897517
3846	ENSG00000023041	ZDHHC6	chr10	-	-0.009	0.452275	SE	112439505	112439626
3847	ENSG00000044446	PHKA2	chrX	-	0.178	0.45228	SE	18899172	18899226
3848	ENSG00000151176	PLBD2	chr12	+	0.073	0.45228	SE	113372648	113372807
3849	ENSG00000059728	MXD1	chr2	+	0.01	0.45228	SE	69921735	69921765
3850	ENSG00000198814	GK	chrX	+	0.009	0.45228	SE	30668011	30668118
3851	ENSG00000089006	SNX5	chr20	-	0.009	0.45228	SE	17955364	17955475
3853	ENSG00000139687	RB1	chr13	+	0.005	0.45228	SE	48376917	48377034
3855	ENSG00000108883	EFTUD2	chr17	-	0.003	0.45228	SE	44867806	44867897
3858	ENSG00000138758	SEPTIN11	chr4	+	0.001	0.45228	SE	77005600	77005796
3859	ENSG00000114346	ECT2	chr3	+	0.001	0.45228	SE	172760155	172760263
3860	ENSG00000116670	MAD2L2	chr1	-	0.001	0.45228	SE	11676808	11676948
3861	ENSG00000117523	PRRC2C	chr1	+	0.001	0.45228	SE	171524820	171524965
3862	ENSG00000071054	MAP4K4	chr2	+	0	0.45228	SE	101882550	101882685
3863	ENSG00000196305	IARS1	chr9	-	0	0.45228	SE	92243215	92243311
3864	ENSG00000075826	SEC31B	chr10	-	-0.194	0.45228	SE	100489702	100489761
3865	ENSG00000173402	DAG1	chr3	+	-0.312	0.45228	SE	49492826	49492973
3867	ENSG00000116819	TFAP2E	chr1	+	-0.372	0.45228	SE	35573926	35574409
3868	ENSG00000131373	HACL1	chr3	-	-0.054	0.452299	SE	15586524	15586602
3869	ENSG00000172650	AGAP5	chr10	-	-0.083	0.452299	SE	73692042	73692077
3870	ENSG00000151687	ANKAR	chr2	+	0.417	0.452304	SE	189738564	189738682
3871	ENSG00000170266	GLB1	chr3	-	0.383	0.452304	SE	33065462	33065557
3872	ENSG00000090905	TNRC6A	chr16	+	0.165	0.452304	SE	24758338	24758360
3873	ENSG00000197386	HTT	chr4	+	0.129	0.452304	SE	3202976	3203066
3874	ENSG00000154358	OBSCN	chr1	+	0.122	0.452304	SE	228249964	228250240
3875	ENSG00000166153	DEPDC4	chr12	-	0.108	0.452304	SE	100263496	100263893
3876	ENSG00000129187	DCTD	chr4	-	0.107	0.452304	SE	182916418	182916539
3877	ENSG00000100109	TFIP11	chr22	-	0.091	0.452304	SE	26511118	26511317
3878	ENSG00000146350	TBC1D32	chr6	-	0.087	0.452304	SE	121205074	121205163
3879	ENSG00000006282	SPATA20	chr17	+	0.081	0.452304	SE	50547664	50547767
3880	ENSG00000197530	MIB2	chr1	+	0.069	0.452304	SE	1625545	1626754
3881	ENSG00000133315	MACROD1	chr11	-	0.06	0.452304	SE	63998954	63999036
3882	ENSG00000165392	WRN	chr8	+	0.058	0.452304	SE	31083698	31083779
3883	ENSG00000138111	MFSD13A	chr10	+	0.058	0.452304	SE	102465981	102466087
3884	ENSG00000268223	ARL14EPL	chr5	+	0.051	0.452304	SE	116051131	116051224
3886	ENSG00000265590	CFAP298-TCP10L	chr21	-	0.051	0.452304	SE	32584160	32584305
3887	ENSG00000167632	TRAPPC9	chr8	-	0.05	0.452304	SE	140426614	140426641
3888	ENSG00000100802	C14orf93	chr14	-	0.045	0.452304	SE	22999053	22999402
3889	ENSG00000128891	CCDC32	chr15	-	0.041	0.452304	SE	40553594	40554127
3890	ENSG00000142632	ARHGEF19	chr1	-	0.041	0.452304	SE	16205537	16205667
3891	ENSG00000118557	PMFBP1	chr16	-	0.04	0.452304	SE	72123545	72123649
3892	ENSG00000130783	CCDC62	chr12	+	0.029	0.452304	SE	122801123	122801852
3893	ENSG00000183530	PRR14L	chr22	-	0.028	0.452304	SE	31688155	31688227
3894	ENSG00000088179	PTPN4	chr2	+	0.024	0.452304	SE	119877442	119877542
3895	ENSG00000196187	TMEM63A	chr1	-	0.022	0.452304	SE	225856910	225857017
3896	ENSG00000197461	PDGFA	chr7	-	0.019	0.452304	SE	518938	519068
3897	ENSG00000185189	NRBP2	chr8	-	0.017	0.452304	SE	143839313	143839408
3898	ENSG00000256349	CTD-3074O7.11	chr11	+	0.015	0.452304	SE	66523455	66523576
3899	ENSG00000197548	ATG7	chr3	+	0.014	0.452304	SE	11313303	11313420
3900	ENSG00000166971	AKTIP	chr16	-	0.012	0.452304	SE	53502699	53503044
3904	ENSG00000186281	GPAT2	chr2	-	0.012	0.452304	SE	96023308	96023440
3915	ENSG00000158882	TOMM40L	chr1	+	0.012	0.452304	SE	161227257	161227350
3916	ENSG00000127311	HELB	chr12	+	0.012	0.452304	SE	66323982	66324211
3917	ENSG00000168826	ZBTB49	chr4	+	0.011	0.452304	SE	4299926	4300097
3918	ENSG00000161920	MED11	chr17	+	0.011	0.452304	SE	4731775	4731906
3919	ENSG00000146414	SHPRH	chr6	-	0.011	0.452304	SE	145888019	145888100
3922	ENSG00000128989	ARPP19	chr15	-	0.01	0.452304	SE	52568847	52568902
3923	ENSG00000185033	SEMA4B	chr15	+	0.01	0.452304	SE	90221613	90221765
3924	ENSG00000103353	UBFD1	chr16	+	0.009	0.452304	SE	23557949	23558279
3925	ENSG00000070061	ELP1	chr9	-	0.008	0.452304	SE	108874894	108874963
3926	ENSG00000112837	TBX18	chr6	-	0.008	0.452304	SE	84756697	84756869
3927	ENSG00000154237	LRRK1	chr15	+	0.007	0.452304	SE	101008836	101009063
3928	ENSG00000111653	ING4	chr12	-	0.007	0.452304	SE	6657804	6657852
3929	ENSG00000106628	POLD2	chr7	-	0.007	0.452304	SE	44117618	44117742
3930	ENSG00000114054	PCCB	chr3	+	0.007	0.452304	SE	136261951	136262065
3931	ENSG00000221926	TRIM16	chr17	-	0.006	0.452304	SE	15651090	15651946
3932	ENSG00000023839	ABCC2	chr10	+	0.006	0.452304	SE	99841966	99842093
3933	ENSG00000145348	TBCK	chr4	-	0.006	0.452304	SE	106262097	106262212
3934	ENSG00000079387	SENP1	chr12	-	0.006	0.452304	SE	48096342	48096427
3935	ENSG00000103544	VPS35L	chr16	+	0.006	0.452304	SE	19629766	19629820
3936	ENSG00000069849	ATP1B3	chr3	+	0.006	0.452304	SE	141921976	141922063
3937	ENSG00000119509	INVS	chr9	+	0.006	0.452304	SE	100296916	100297146
3938	ENSG00000189091	SF3B3	chr16	+	0.005	0.452304	SE	70524863	70525017
3939	ENSG00000072786	STK10	chr5	-	0.005	0.452304	SE	172106619	172106814
3940	ENSG00000267059	AC005943.2	chr19	-	0.004	0.452304	SE	1582621	1582712
3941	ENSG00000131473	ACLY	chr17	-	0.004	0.452304	SE	41898630	41898785
3942	ENSG00000155508	CNOT8	chr5	+	0.004	0.452304	SE	154865191	154865385
3943	ENSG00000255717	SNHG1	chr11	-	0.004	0.452304	SE	62852810	62853115
3944	ENSG00000185414	MRPL30	chr2	+	0.004	0.452304	SE	99186176	99186254
3945	ENSG00000187741	FANCA	chr16	-	0.004	0.452304	SE	89792470	89792547
3946	ENSG00000105393	BABAM1	chr19	+	0.004	0.452304	SE	17268793	17269091
3947	ENSG00000077782	FGFR1	chr8	-	0.004	0.452304	SE	38457355	38457534
3948	ENSG00000133739	LRRCC1	chr8	+	0.004	0.452304	SE	85115374	85115584
3949	ENSG00000119397	CNTRL	chr9	+	0.004	0.452304	SE	121157982	121158109
3950	ENSG00000076928	ARHGEF1	chr19	+	0.003	0.452304	SE	41892602	41892849
3951	ENSG00000140403	DNAJA4	chr15	+	0.003	0.452304	SE	78270496	78270677
3952	ENSG00000163006	CCDC138	chr2	+	0.003	0.452304	SE	108788851	108788966
3953	ENSG00000162601	MYSM1	chr1	-	0.003	0.452304	SE	58671869	58671958
3954	ENSG00000148634	HERC4	chr10	-	0.003	0.452304	SE	68025545	68025676
3955	ENSG00000143476	DTL	chr1	+	0.003	0.452304	SE	212072100	212072213
3956	ENSG00000108389	MTMR4	chr17	-	0.002	0.452304	SE	58512389	58512506
3957	ENSG00000131165	CHMP1A	chr16	-	0.002	0.452304	SE	89653903	89653923
3958	ENSG00000113719	ERGIC1	chr5	+	0.002	0.452304	SE	172926508	172926569
3959	ENSG00000164402	SEPTIN8	chr5	-	0.002	0.452304	SE	132765408	132765529
3960	ENSG00000106771	TMEM245	chr9	-	0.002	0.452304	SE	109087172	109087342
3961	ENSG00000182606	TRAK1	chr3	+	0.002	0.452304	SE	42189015	42189124
3962	ENSG00000108679	LGALS3BP	chr17	-	0.001	0.452304	SE	78979445	78979586
3963	ENSG00000108854	SMURF2	chr17	-	0.001	0.452304	SE	64580788	64580991
3964	ENSG00000168259	DNAJC7	chr17	-	0.001	0.452304	SE	42000481	42000570
3965	ENSG00000131473	ACLY	chr17	-	0.001	0.452304	SE	41901695	41901813
3966	ENSG00000182473	EXOC7	chr17	-	0.001	0.452304	SE	76084247	76084289
3967	ENSG00000148498	PARD3	chr10	-	0.001	0.452304	SE	34336198	34336243
3968	ENSG00000102317	RBM3	chrX	+	0	0.452304	SE	48576507	48576604
3970	ENSG00000130309	COLGALT1	chr19	+	0	0.452304	SE	17567405	17567540
3971	ENSG00000152234	ATP5F1A	chr18	-	0	0.452304	SE	46095052	46095131
3972	ENSG00000160789	LMNA	chr1	+	0	0.452304	SE	156136920	156137028
3973	ENSG00000196586	MYO6	chr6	+	0	0.452304	SE	75890056	75890265
3974	ENSG00000092820	EZR	chr6	-	0	0.452304	SE	158787107	158787203
3975	ENSG00000115694	STK25	chr2	-	0	0.452304	SE	241500172	241500281
3976	ENSG00000008018	PSMB1	chr6	-	0	0.452304	SE	170537233	170537340
3977	ENSG00000217930	PAM16	chr16	-	-0.001	0.452304	SE	4343482	4343594
3978	ENSG00000152700	SAR1B	chr5	-	-0.001	0.452304	SE	134618191	134618313
3979	ENSG00000058056	USP13	chr3	+	-0.002	0.452304	SE	179707740	179707907
3980	ENSG00000159259	CHAF1B	chr21	+	-0.003	0.452304	SE	36387597	36387730
3981	ENSG00000151552	QDPR	chr4	-	-0.003	0.452304	SE	17509933	17509975
3982	ENSG00000134283	PPHLN1	chr12	+	-0.003	0.452304	SE	42398853	42398994
3983	ENSG00000066926	FECH	chr18	-	-0.004	0.452304	SE	57566446	57566581
3984	ENSG00000103811	CTSH	chr15	-	-0.004	0.452304	SE	78926781	78926939
3985	ENSG00000104442	ARMC1	chr8	-	-0.004	0.452304	SE	65627215	65627433
3987	ENSG00000103811	CTSH	chr15	-	-0.005	0.452304	SE	78926781	78926830
3988	ENSG00000138095	LRPPRC	chr2	-	-0.005	0.452304	SE	43896633	43896708
3989	ENSG00000122952	ZWINT	chr10	-	-0.006	0.452304	SE	56359475	56359532
3990	ENSG00000185246	PRPF39	chr14	+	-0.007	0.452304	SE	45107450	45107616
3991	ENSG00000137522	RNF121	chr11	+	-0.009	0.452304	SE	71995449	71995551
3992	ENSG00000140199	SLC12A6	chr15	-	-0.01	0.452304	SE	34275344	34275389
3993	ENSG00000138835	RGS3	chr9	+	-0.01	0.452304	SE	113582071	113582242
3994	ENSG00000175756	AURKAIP1	chr1	-	-0.012	0.452304	SE	1374704	1374790
3995	ENSG00000237452	MEIOSIN	chr19	+	-0.014	0.452304	SE	45755969	45756078
3996	ENSG00000167384	ZNF180	chr19	-	-0.019	0.452304	SE	44484360	44484435
3997	ENSG00000166548	TK2	chr16	-	-0.022	0.452304	SE	66547970	66548065
3998	ENSG00000272391	POM121C	chr7	-	-0.022	0.452304	SE	75426361	75426453
3999	ENSG00000130024	PHF10	chr6	-	-0.023	0.452304	SE	169715707	169715857
4000	ENSG00000101868	POLA1	chrX	+	-0.036	0.452304	SE	24725980	24726055
4001	ENSG00000114316	USP4	chr3	-	-0.044	0.452304	SE	49302437	49302542
4002	ENSG00000166169	POLL	chr10	-	-0.05	0.452304	SE	101584601	101584919
4004	ENSG00000134042	MRO	chr18	-	-0.052	0.452304	SE	50816123	50816162
4005	ENSG00000204311	PJVK	chr2	+	-0.058	0.452304	SE	178460347	178460446
4006	ENSG00000203965	EFCAB7	chr1	+	-0.059	0.452304	SE	63531819	63532031
4007	ENSG00000123415	SMUG1	chr12	-	-0.06	0.452304	SE	54187818	54187905
4008	ENSG00000187239	FNBP1	chr9	-	-0.066	0.452304	SE	129923843	129923939
4009	ENSG00000179526	SHARPIN	chr8	-	-0.071	0.452304	SE	144099080	144099205
4010	ENSG00000089123	TASP1	chr20	-	-0.097	0.452304	SE	13616856	13617123
4011	ENSG00000068831	RASGRP2	chr11	-	-0.173	0.452304	SE	64741438	64741533
4012	ENSG00000204536	CCHCR1	chr6	-	-0.176	0.452304	SE	31157384	31157500
4013	ENSG00000140992	PDPK1	chr16	+	-0.177	0.452304	SE	2566355	2566453
4014	ENSG00000114982	KANSL3	chr2	-	-0.235	0.452304	SE	96615491	96615544
4015	ENSG00000179832	MROH1	chr8	+	-0.02	0.452305	SE	144163770	144163848
4016	ENSG00000164733	CTSB	chr8	-	0.316	0.452305	SE	11864375	11864483
4017	ENSG00000286619	RP4-681L3.3	chr1	+	0.204	0.452305	SE	205853787	205853874
4018	ENSG00000248323	LUCAT1	chr5	-	0.144	0.452305	SE	91311645	91311737
4019	ENSG00000106077	ABHD11	chr7	-	0.066	0.452305	SE	73736928	73737220
4020	ENSG00000185917	SETD4	chr21	-	0.034	0.452305	SE	36053582	36053620
4021	ENSG00000135596	MICAL1	chr6	-	0.031	0.452305	SE	109449399	109449481
4022	ENSG00000135637	CCDC142	chr2	-	0.026	0.452305	SE	74475224	74475402
4023	ENSG00000164620	RELL2	chr5	+	0.017	0.452305	SE	141639463	141639649
4024	ENSG00000242588	RP11-274B21.14	chr7	+	0.013	0.452305	SE	128591849	128592017
4025	ENSG00000124496	TRERF1	chr6	-	0.01	0.452305	SE	42232680	42232892
4026	ENSG00000214826	DDX12P	chr12	-	0.01	0.452305	SE	9429131	9429211
4027	ENSG00000130830	MPP1	chrX	-	0.008	0.452305	SE	154786203	154786340
4028	ENSG00000119979	DENND10	chr10	+	0.008	0.452305	SE	119123468	119123569
4029	ENSG00000116641	DOCK7	chr1	-	0.007	0.452305	SE	62583183	62583254
4030	ENSG00000142632	ARHGEF19	chr1	-	0.005	0.452305	SE	16205930	16206083
4031	ENSG00000132623	ANKEF1	chr20	+	0.004	0.452305	SE	10044393	10044543
4032	ENSG00000130559	CAMSAP1	chr9	-	0.004	0.452305	SE	135881632	135881794
4033	ENSG00000140386	SCAPER	chr15	-	0.004	0.452305	SE	76733228	76733384
4034	ENSG00000163754	GYG1	chr3	+	0.003	0.452305	SE	149009275	149009402
4035	ENSG00000116679	IVNS1ABP	chr1	-	0.003	0.452305	SE	185305535	185305643
4036	ENSG00000135336	ORC3	chr6	+	0.002	0.452305	SE	87609095	87609229
4037	ENSG00000136811	ODF2	chr9	+	0.002	0.452305	SE	128460941	128461067
4038	ENSG00000108669	CYTH1	chr17	-	0.001	0.452305	SE	78708196	78708261
4039	ENSG00000137845	ADAM10	chr15	-	0.001	0.452305	SE	58610998	58611107
4040	ENSG00000121060	TRIM25	chr17	-	0.001	0.452305	SE	56895925	56895952
4041	ENSG00000162959	MEMO1	chr2	-	0.001	0.452305	SE	31920797	31920910
4042	ENSG00000001084	GCLC	chr6	-	0.001	0.452305	SE	53505802	53505895
4043	ENSG00000166012	TAF1D	chr11	-	0.001	0.452305	SE	93731149	93731216
4044	ENSG00000127955	GNAI1	chr7	+	0	0.452305	SE	80188950	80188993
4045	ENSG00000173145	NOC3L	chr10	-	0	0.452305	SE	94356534	94356591
4046	ENSG00000185619	PCGF3	chr4	+	-0.004	0.452305	SE	761278	761416
4047	ENSG00000177889	UBE2N	chr12	-	-0.006	0.452305	SE	93410733	93410874
4048	ENSG00000135775	COG2	chr1	+	-0.008	0.452305	SE	230660757	230660823
4049	ENSG00000107862	GBF1	chr10	+	-0.018	0.452305	SE	102359269	102359435
4050	ENSG00000167207	NOD2	chr16	+	-0.022	0.452305	SE	50709943	50710016
4051	ENSG00000213123	DYNLT2B	chr3	-	-0.025	0.452305	SE	196305655	196305773
4052	ENSG00000123415	SMUG1	chr12	-	-0.061	0.452305	SE	54187818	54187902
4053	ENSG00000183077	AFMID	chr17	+	-0.085	0.452305	SE	78204827	78204900
4054	ENSG00000078487	ZCWPW1	chr7	-	-0.246	0.452305	SE	100402515	100402576
4055	ENSG00000198836	OPA1	chr3	+	-0.004	0.452307	SE	193648069	193648134
4056	ENSG00000182472	CAPN12	chr19	-	0.401	0.452323	SE	38733702	38733781
4057	ENSG00000118777	ABCG2	chr4	-	0.016	0.452323	SE	88139792	88140014
4058	ENSG00000085872	CHERP	chr19	-	0.008	0.452323	SE	16520363	16520507
4059	ENSG00000169710	FASN	chr17	-	0.001	0.452323	SE	82081163	82081352
4060	ENSG00000167658	EEF2	chr19	-	0	0.452323	SE	3977427	3977610
4061	ENSG00000064726	BTBD1	chr15	-	-0.008	0.452323	SE	83018706	83018853
4062	ENSG00000169727	GPS1	chr17	+	0.005	0.452332	SE	82052258	82052459
4063	ENSG00000162231	NXF1	chr11	-	0.002	0.452347	SE	62803791	62803978
4064	ENSG00000142230	SAE1	chr19	+	0.018	0.452385	SE	47197232	47197377
4065	ENSG00000180370	PAK2	chr3	+	0.003	0.452385	SE	196820370	196820567
4066	ENSG00000170542	SERPINB9	chr6	-	0.001	0.452385	SE	2895390	2895508
4067	ENSG00000106052	TAX1BP1	chr7	+	-0.009	0.452385	SE	27765833	27766021
4068	ENSG00000118518	RNF146	chr6	+	0.795	0.452385	SE	127280515	127280604
4069	ENSG00000198056	PRIM1	chr12	-	0.006	0.452385	SE	56751037	56751195
4070	ENSG00000116977	LGALS8	chr1	+	0.003	0.452385	SE	236537496	236537585
4071	ENSG00000086061	DNAJA1	chr9	+	-0.001	0.452385	SE	33026474	33026616
4072	ENSG00000185482	STAC3	chr12	-	0.193	0.452393	SE	57244536	57244622
4073	ENSG00000260643	RP11-303E16.8	chr16	-	0.006	0.452397	SE	81087600	81087664
4074	ENSG00000213468	FIRRE	chrX	-	0.012	0.452402	SE	131749305	131749458
4075	ENSG00000175455	CCDC14	chr3	-	0.03	0.452406	SE	123931101	123931234
4076	ENSG00000125952	MAX	chr14	-	0.016	0.452406	SE	65077912	65078036
4077	ENSG00000104635	SLC39A14	chr8	+	0.002	0.452406	SE	22417650	22417835
4078	ENSG00000166145	SPINT1	chr15	+	0.001	0.452406	SE	40853710	40853929
4079	ENSG00000105419	MEIS3	chr19	-	0.028	0.452412	SE	47414716	47414866
4080	ENSG00000168803	ADAL	chr15	+	0.054	0.452418	SE	43331899	43332000
4081	ENSG00000010270	STARD3NL	chr7	+	0.053	0.452418	SE	38201713	38201966
4082	ENSG00000130475	FCHO1	chr19	+	0.045	0.452418	SE	17754316	17754361
4083	ENSG00000159322	ADPGK	chr15	-	0.043	0.452418	SE	72755555	72755654
4084	ENSG00000145687	SSBP2	chr5	-	0.026	0.452418	SE	81489249	81489309
4085	ENSG00000176095	IP6K1	chr3	-	0.007	0.452418	SE	49738211	49738422
4086	ENSG00000154553	PDLIM3	chr4	-	0.007	0.452418	SE	185504474	185504586
4087	ENSG00000046651	OFD1	chrX	+	0.005	0.452418	SE	13762343	13762444
4088	ENSG00000135506	OS9	chr12	+	0.003	0.452418	SE	57696274	57696373
4089	ENSG00000144724	PTPRG	chr3	+	0.003	0.452418	SE	62157066	62157224
4090	ENSG00000169241	SLC50A1	chr1	+	0.002	0.452418	SE	155136298	155136396
4091	ENSG00000175305	CCNE2	chr8	-	0.002	0.452418	SE	94892817	94892969
4093	ENSG00000099783	HNRNPM	chr19	+	0.001	0.452418	SE	8455404	8455574
4094	ENSG00000166164	BRD7	chr16	-	0.001	0.452418	SE	50321981	50322038
4095	ENSG00000119787	ATL2	chr2	-	0.001	0.452418	SE	38314607	38314664
4096	ENSG00000105968	H2AZ2	chr7	-	0.001	0.452418	SE	44835528	44835658
4098	ENSG00000187555	USP7	chr16	-	0	0.452418	SE	8916501	8916556
4101	ENSG00000008018	PSMB1	chr6	-	0	0.452418	SE	170543600	170543730
4102	ENSG00000138750	NUP54	chr4	-	-0.004	0.452418	SE	76131229	76131284
4103	ENSG00000148187	MRRF	chr9	+	-0.004	0.452418	SE	122285168	122285287
4104	ENSG00000172939	OXSR1	chr3	+	-0.006	0.452418	SE	38216095	38216151
4105	ENSG00000162623	TYW3	chr1	+	-0.008	0.452418	SE	74748750	74748822
4107	ENSG00000180769	WDFY3-AS2	chr4	+	-0.023	0.452418	SE	85005473	85005568
4109	ENSG00000140400	MAN2C1	chr15	-	-0.024	0.452418	SE	75360564	75360688
4110	ENSG00000101290	CDS2	chr20	+	-0.029	0.452418	SE	5186686	5186839
4111	ENSG00000248712	CCDC153	chr11	-	-0.203	0.452418	SE	119193150	119193243
4112	ENSG00000139921	TMX1	chr14	+	-0.217	0.452418	SE	51247091	51247220
4113	ENSG00000179950	PUF60	chr8	-	-0.242	0.452418	SE	143827384	143827536
4114	ENSG00000053254	FOXN3	chr14	-	-0.272	0.452418	SE	89486568	89486671
4115	ENSG00000086189	DIMT1	chr5	-	0.006	0.45243	A5SS	62398428	62398560
4116	ENSG00000080822	CLDND1	chr3	-	-0.004	0.452471	SE	98521132	98521377
4117	ENSG00000047634	SCML1	chrX	+	0.549	0.452491	SE	17745455	17745539
4118	ENSG00000072134	EPN2	chr17	+	0.235	0.452491	SE	19279861	19279980
4119	ENSG00000099330	OCEL1	chr19	+	0.067	0.452491	SE	17226692	17226869
4120	ENSG00000149532	CPSF7	chr11	-	0.065	0.452491	SE	61421191	61421257
4121	ENSG00000183605	SFXN4	chr10	-	0.054	0.452491	SE	119161054	119161081
4122	ENSG00000150938	CRIM1	chr2	+	0.032	0.452491	SE	36464533	36464655
4123	ENSG00000140043	PTGR2	chr14	+	0.01	0.452491	SE	73860538	73860657
4124	ENSG00000179094	PER1	chr17	-	0.004	0.452491	SE	8150431	8150610
4125	ENSG00000104047	DTWD1	chr15	+	0.003	0.452491	SE	49625112	49625431
4126	ENSG00000086619	ERO1B	chr1	-	0.003	0.452491	SE	236269874	236269994
4128	ENSG00000083312	TNPO1	chr5	+	0.002	0.452491	SE	72861807	72861914
4129	ENSG00000136682	CBWD2	chr2	+	0.002	0.452491	SE	113453138	113453198
4130	ENSG00000105669	COPE	chr19	-	0.002	0.452491	SE	18899872	18899947
4131	ENSG00000129116	PALLD	chr4	+	-0.012	0.452491	SE	168668189	168668368
4132	ENSG00000132623	ANKEF1	chr20	+	-0.021	0.452491	SE	10038257	10038647
4133	ENSG00000023516	AKAP11	chr13	+	-0.103	0.452491	SE	42297047	42297182
4134	ENSG00000131374	TBC1D5	chr3	-	-0.216	0.452491	SE	17562018	17562142
4135	ENSG00000204540	PSORS1C1	chr6	+	-0.257	0.452491	SE	31125738	31125839
4136	ENSG00000146433	TMEM181	chr6	+	0.01	0.452505	SE	158608332	158608463
4137	ENSG00000072849	DERL2	chr17	-	0.005	0.452508	A3SS	5481100	5481389
4138	ENSG00000015153	YAF2	chr12	-	0.026	0.45255	SE	42237598	42237724
4139	ENSG00000129657	SEC14L1	chr17	+	0.01	0.45255	SE	77193420	77193549
4140	ENSG00000030582	GRN	chr17	+	-0.007	0.45255	SE	44352014	44352248
4141	ENSG00000147162	OGT	chrX	+	-0.008	0.45255	SE	71561774	71561900
4142	ENSG00000169016	E2F6	chr2	-	-0.009	0.45255	SE	11457178	11457233
4143	ENSG00000268043	NBPF12	chr1	+	-0.171	0.45255	SE	146982927	146983091
4146	ENSG00000074590	NUAK1	chr12	-	0.017	0.45256	SE	106072723	106072843
4147	ENSG00000028528	SNX1	chr15	+	0.001	0.45256	SE	64134663	64134807
4148	ENSG00000133706	LARS1	chr5	-	-0.002	0.45256	SE	146172686	146172774
4149	ENSG00000184575	XPOT	chr12	+	0.001	0.452584	SE	64425337	64425457
4150	ENSG00000157036	EXOG	chr3	+	0.12	0.452588	SE	38500089	38500164
4151	ENSG00000261832	RP11-435I10.4	chr16	-	0.004	0.452621	A3SS	28491481	28491560
4152	ENSG00000123349	PFDN5	chr12	+	-0.001	0.452633	RI	53295838	53298150
4153	ENSG00000263798	RP11-6N17.9	chr17	+	0.003	0.452636	SE	47980592	47980798
4154	ENSG00000118217	ATF6	chr1	+	-0.009	0.452636	SE	161860206	161860277
4155	ENSG00000130517	PGPEP1	chr19	+	0.121	0.452663	SE	18358005	18358070
4156	ENSG00000138757	G3BP2	chr4	-	0.061	0.452663	SE	75724055	75724176
4157	ENSG00000167130	DOLPP1	chr9	+	0.007	0.452663	SE	129085022	129085107
4158	ENSG00000089006	SNX5	chr20	-	0.004	0.452663	SE	17956932	17957037
4159	ENSG00000178927	CYBC1	chr17	-	-0.025	0.452663	SE	82446622	82446696
4160	ENSG00000186281	GPAT2	chr2	-	0.162	0.452696	SE	96023105	96024000
4161	ENSG00000205356	TECPR1	chr7	-	0.011	0.452696	SE	98244884	98245067
4162	ENSG00000198363	ASPH	chr8	-	0.01	0.452696	SE	61633682	61633727
4163	ENSG00000110713	NUP98	chr11	-	0.004	0.452696	SE	3699081	3699348
4164	ENSG00000131375	CAPN7	chr3	+	0.003	0.452696	SE	15220780	15220981
4165	ENSG00000161960	EIF4A1	chr17	+	0.002	0.452696	SE	7574259	7574308
4166	ENSG00000092140	G2E3	chr14	+	0.002	0.452696	SE	30598482	30598599
4167	ENSG00000160953	PWWP3A	chr19	+	0.002	0.452696	SE	1362249	1362351
4168	ENSG00000128915	ICE2	chr15	-	0.002	0.452696	SE	60431933	60431984
4169	ENSG00000037474	NSUN2	chr5	-	0.001	0.452696	SE	6607199	6607384
4170	ENSG00000198498	TMA16	chr4	+	0.001	0.452696	SE	163514073	163514158
4171	ENSG00000146143	PRIM2	chr6	+	0.001	0.452696	SE	57318436	57318599
4172	ENSG00000148680	HTR7	chr10	-	-0.04	0.452696	SE	90743592	90743690
4174	ENSG00000091732	ZC3HC1	chr7	-	-0.08	0.452696	SE	130048973	130049144
4175	ENSG00000178053	MLF1	chr3	+	0.015	0.452699	SE	158592433	158592581
4176	ENSG00000132740	IGHMBP2	chr11	+	0.013	0.452699	SE	68933298	68933481
4177	ENSG00000145819	ARHGAP26	chr5	+	0.005	0.452699	SE	143213996	143214088
4178	ENSG00000108039	XPNPEP1	chr10	-	0.004	0.452699	SE	109870730	109870904
4179	ENSG00000105568	PPP2R1A	chr19	+	0.001	0.452699	SE	52212954	52213110
4180	ENSG00000079950	STX7	chr6	-	0.001	0.452699	SE	132503445	132503588
4181	ENSG00000088726	TMEM40	chr3	-	-0.117	0.452699	SE	12748654	12748792
4182	ENSG00000119185	ITGB1BP1	chr2	-	0.052	0.452712	A3SS	9406660	9407598
4184	ENSG00000150773	PIH1D2	chr11	-	-0.11	0.452717	MXE	112071758	112072997
4185	ENSG00000131844	MCCC2	chr5	+	0.005	0.452719	SE	71643818	71643895
4186	ENSG00000140474	ULK3	chr15	-	0.088	0.452748	RI	74842279	74842676
4187	ENSG00000114062	UBE3A	chr15	-	0.072	0.452757	SE	25408571	25408684
4188	ENSG00000151576	QTRT2	chr3	+	-0.015	0.452757	SE	114065236	114065457
4189	ENSG00000160678	S100A1	chr1	+	0.024	0.45276	SE	153630508	153630662
4190	ENSG00000091490	SEL1L3	chr4	-	0.008	0.45276	SE	25776276	25776360
4191	ENSG00000123636	BAZ2B	chr2	-	0.006	0.45276	SE	159397344	159397389
4192	ENSG00000162600	OMA1	chr1	-	0.003	0.45276	SE	58536512	58536741
4193	ENSG00000107625	DDX50	chr10	+	0.003	0.45276	SE	68936935	68937095
4194	ENSG00000106636	YKT6	chr7	+	0.002	0.45276	SE	44208132	44208198
4195	ENSG00000156599	ZDHHC5	chr11	+	0.002	0.45276	SE	57695919	57696043
4196	ENSG00000022277	RTF2	chr20	+	0.001	0.45276	SE	56484110	56484189
4197	ENSG00000141568	FOXK2	chr17	+	0.001	0.45276	SE	82563353	82563548
4198	ENSG00000153317	ASAP1	chr8	-	-0.086	0.45276	SE	130091972	130092143
4199	ENSG00000065923	SLC9A7	chrX	-	0.102	0.452794	MXE	46631649	46635588
4200	ENSG00000099917	MED15	chr22	+	0.076	0.452794	MXE	20553174	20554935
4201	ENSG00000105053	VRK3	chr19	-	-0.033	0.452794	MXE	50016163	50020584
4202	ENSG00000100767	PAPLN	chr14	+	0.049	0.452798	SE	73266722	73266831
4203	ENSG00000150760	DOCK1	chr10	+	-0.008	0.452798	SE	127012294	127012374
4204	ENSG00000140534	TICRR	chr15	+	0.007	0.452812	SE	89619707	89619842
4205	ENSG00000139631	CSAD	chr12	-	0.187	0.452815	SE	53161126	53161191
4206	ENSG00000170471	RALGAPB	chr20	+	0.004	0.452815	SE	38521496	38521698
4207	ENSG00000177119	ANO6	chr12	+	0.002	0.452815	SE	45416698	45416904
4208	ENSG00000119048	UBE2B	chr5	+	-0.007	0.452815	SE	134388324	134388413
4209	ENSG00000173960	UBXN2A	chr2	+	-0.615	0.452815	SE	23939539	23939662
4210	ENSG00000125148	MT2A	chr16	+	-0.001	0.45292	RI	56608583	56609057
4211	ENSG00000090621	PABPC4	chr1	-	-0.04	0.45292	RI	39562322	39564773
4212	ENSG00000198176	TFDP1	chr13	+	0.038	0.452966	SE	113585579	113585677
4215	ENSG00000133606	MKRN1	chr7	-	0.005	0.452966	SE	140474380	140474489
4217	ENSG00000132781	MUTYH	chr1	-	0.067	0.45298	RI	45332165	45332834
4218	ENSG00000186281	GPAT2	chr2	-	0.047	0.452982	SE	96024426	96024685
4219	ENSG00000103061	SLC7A6OS	chr16	-	0.028	0.452982	SE	68302380	68302509
4220	ENSG00000145390	USP53	chr4	+	0.027	0.452982	SE	119214069	119214222
4221	ENSG00000135842	NIBAN1	chr1	-	0.02	0.452982	SE	184808073	184808235
4222	ENSG00000144895	EIF2A	chr3	+	0.012	0.452982	SE	150575648	150575762
4223	ENSG00000149582	TMEM25	chr11	+	0.011	0.452982	SE	118532916	118533207
4224	ENSG00000163755	HPS3	chr3	+	0.01	0.452982	SE	149158665	149158846
4226	ENSG00000117419	ERI3	chr1	-	0.004	0.452982	SE	44339044	44339322
4227	ENSG00000155363	MOV10	chr1	+	0.003	0.452982	SE	112698714	112698789
4228	ENSG00000100226	GTPBP1	chr22	+	0.003	0.452982	SE	38726257	38726440
4229	ENSG00000234741	GAS5	chr1	-	0.002	0.452982	SE	173864256	173864704
4230	ENSG00000145833	DDX46	chr5	+	0.001	0.452982	SE	134777573	134777725
4231	ENSG00000054118	THRAP3	chr1	+	0.001	0.452982	SE	36293850	36293935
4232	ENSG00000177156	TALDO1	chr11	+	0	0.452982	SE	755878	756002
4234	ENSG00000288721	RP5-973N23.5	chr6	-	-0.016	0.452982	SE	41907015	41907287
4235	ENSG00000131149	GSE1	chr16	+	-0.03	0.452982	SE	85648551	85648751
4236	ENSG00000159214	CCDC24	chr1	+	0.129	0.452995	MXE	43992387	43992522
4237	ENSG00000136144	RCBTB1	chr13	-	0.067	0.452995	MXE	49552285	49555514
4238	ENSG00000168028	RPSA	chr3	+	0.006	0.452995	MXE	39410999	39411648
4239	ENSG00000084207	GSTP1	chr11	+	-0.011	0.452995	MXE	67584570	67584684
4241	ENSG00000166986	MARS1	chr12	+	-0.022	0.452995	MXE	57512103	57512235
4242	ENSG00000087157	PGS1	chr17	+	-0.025	0.452995	MXE	78392665	78396307
4243	ENSG00000130119	GNL3L	chrX	+	-0.028	0.452995	MXE	54541389	54542954
4244	ENSG00000013573	DDX11	chr12	+	-0.043	0.452995	MXE	31089151	31089402
4245	ENSG00000143537	ADAM15	chr1	+	0.005	0.453003	SE	155062244	155062369
4246	ENSG00000167491	GATAD2A	chr19	+	-0.019	0.453003	SE	19427695	19427992
4247	ENSG00000164941	INTS8	chr8	+	0.001	0.453014	SE	94831991	94832174
4248	ENSG00000107290	SETX	chr9	-	0.018	0.453015	MXE	132266249	132269402
4249	ENSG00000197345	MRPL21	chr11	-	-0.016	0.453015	MXE	68896678	68900547
4251	ENSG00000186010	NDUFA13	chr19	+	0.217	0.453018	SE	19526024	19526260
4252	ENSG00000145335	SNCA	chr4	-	0.04	0.453018	SE	89836742	89836789
4253	ENSG00000284952	RP11-674E16.5	chr3	-	0.039	0.453018	SE	155842431	155842997
4254	ENSG00000104731	KLHDC4	chr16	-	0.019	0.453018	SE	87748672	87748809
4255	ENSG00000069248	NUP133	chr1	-	0.005	0.453018	SE	229477596	229477760
4256	ENSG00000075420	FNDC3B	chr3	+	0.004	0.453018	SE	172347211	172347361
4257	ENSG00000130787	HIP1R	chr12	+	0.003	0.453018	SE	122851235	122851297
4258	ENSG00000067208	EVI5	chr1	-	0.002	0.453018	SE	92636201	92636336
4259	ENSG00000127603	MACF1	chr1	+	0.001	0.453018	SE	39439273	39439500
4260	ENSG00000138071	ACTR2	chr2	+	0.001	0.453018	SE	65265042	65265175
4261	ENSG00000177479	ARIH2	chr3	+	-0.001	0.453018	SE	48949065	48949096
4262	ENSG00000088766	CRLS1	chr20	+	-0.002	0.453018	SE	6028671	6028725
4263	ENSG00000137161	CNPY3	chr6	+	-0.011	0.453018	SE	42935573	42935670
4264	ENSG00000067606	PRKCZ	chr1	+	-0.012	0.453018	SE	2144209	2144341
4265	ENSG00000157014	TATDN2	chr3	+	-0.025	0.453018	SE	10270130	10271015
4266	ENSG00000182389	CACNB4	chr2	-	-0.031	0.453018	SE	151870841	151870902
4267	ENSG00000183137	CEP57L1	chr6	+	-0.033	0.453018	SE	109140420	109140675
4268	ENSG00000237978	KCNMB2-AS1	chr3	-	-0.05	0.453018	SE	178841544	178841616
4270	ENSG00000158796	DEDD	chr1	-	-0.112	0.453018	SE	161130814	161130847
4273	ENSG00000135083	CCNJL	chr5	-	0.257	0.453021	A3SS	160280524	160280948
4274	ENSG00000051180	RAD51	chr15	+	0.005	0.453021	A3SS	40718804	40718899
4275	ENSG00000105647	PIK3R2	chr19	+	-0.006	0.453021	A3SS	18166110	18166302
4276	ENSG00000161960	EIF4A1	chr17	+	0.082	0.453038	RI	7574259	7574678
4277	ENSG00000198825	INPP5F	chr10	+	-0.054	0.453053	MXE	119751156	119781634
4278	ENSG00000143322	ABL2	chr1	-	-0.081	0.453053	MXE	179115030	179117331
4279	ENSG00000148356	LRSAM1	chr9	+	0.034	0.453088	A3SS	127478933	127478963
4280	ENSG00000175309	PHYKPL	chr5	-	0.307	0.453088	SE	178223319	178223451
4281	ENSG00000121774	KHDRBS1	chr1	+	0.005	0.453088	SE	32033187	32033334
4282	ENSG00000153187	HNRNPU	chr1	-	0	0.453088	SE	244862460	244862534
4283	ENSG00000144354	CDCA7	chr2	+	-0.007	0.453088	SE	173367149	173367286
4284	ENSG00000128872	TMOD2	chr15	+	-0.103	0.453088	SE	51781043	51781174
4285	ENSG00000170802	FOXN2	chr2	+	0.08	0.453147	SE	48362642	48362707
4286	ENSG00000011405	PIK3C2A	chr11	-	0.006	0.453151	SE	17131915	17132038
4287	ENSG00000256269	HMBS	chr11	+	0.009	0.453151	SE	119092124	119092163
4289	ENSG00000165219	GAPVD1	chr9	+	0.002	0.453151	SE	125337220	125337591
4290	ENSG00000203865	ATP1A1-AS1	chr1	-	0.036	0.453195	SE	116406927	116407195
4291	ENSG00000277072	STAG3L2	chr7	-	0.151	0.453199	SE	74885022	74885146
4292	ENSG00000133657	ATP13A3	chr3	-	0.002	0.453199	SE	194419878	194419967
4293	ENSG00000160207	HSF2BP	chr21	-	0.163	0.453211	SE	43630321	43630454
4294	ENSG00000142065	ZFP14	chr19	-	0.017	0.453211	SE	36367883	36367971
4295	ENSG00000148660	CAMK2G	chr10	-	0.01	0.453211	SE	73847987	73848082
4296	ENSG00000177084	POLE	chr12	-	0.003	0.453211	SE	132643406	132643560
4297	ENSG00000122218	COPA	chr1	-	0.002	0.453211	SE	160335241	160335322
4298	ENSG00000159459	UBR1	chr15	-	0.002	0.453211	SE	43074978	43075089
4299	ENSG00000067066	SP100	chr2	+	0.001	0.453211	SE	230449087	230449150
4300	ENSG00000058272	PPP1R12A	chr12	-	0.001	0.453211	SE	79790466	79790483
4301	ENSG00000187735	TCEA1	chr8	-	0	0.453211	SE	53978522	53978697
4302	ENSG00000070882	OSBPL3	chr7	-	-0.013	0.453211	SE	24849068	24849176
4303	ENSG00000129534	MIS18BP1	chr14	-	0.017	0.453211	SE	45246742	45247377
4307	ENSG00000165288	BRWD3	chrX	-	-0.069	0.45323	A5SS	80684009	80684162
4308	ENSG00000107862	GBF1	chr10	+	0.002	0.453241	SE	102376559	102376800
4309	ENSG00000075234	TTC38	chr22	+	0.002	0.453241	SE	46281598	46281718
4310	ENSG00000125618	PAX8	chr2	-	0.115	0.453254	A5SS	113227098	113227256
4312	ENSG00000100749	VRK1	chr14	+	0.114	0.453254	A5SS	96855223	96855352
4313	ENSG00000144395	CCDC150	chr2	+	0.008	0.453254	A5SS	196719496	196719666
4314	ENSG00000015479	MATR3	chr5	+	0.002	0.453254	A5SS	139314674	139316188
4316	ENSG00000153187	HNRNPU	chr1	-	0.001	0.453254	A5SS	244860334	244860474
4317	ENSG00000024048	UBR2	chr6	+	0.003	0.453263	SE	42640208	42640270
4318	ENSG00000119912	IDE	chr10	-	0.001	0.453263	SE	92507574	92507666
4319	ENSG00000150093	ITGB1	chr10	-	0.042	0.45328	SE	32953592	32953809
4320	ENSG00000070371	CLTCL1	chr22	-	0.028	0.45328	SE	19180198	19180238
4321	ENSG00000103121	CMC2	chr16	-	0.01	0.45328	SE	80978241	80978415
4322	ENSG00000160293	VAV2	chr9	-	0.002	0.45328	SE	133785775	133785885
4323	ENSG00000067900	ROCK1	chr18	-	0.001	0.45328	SE	20984350	20984535
4324	ENSG00000031823	RANBP3	chr19	-	0.001	0.45328	SE	5941798	5941835
4325	ENSG00000104408	EIF3E	chr8	-	0	0.45328	SE	108217333	108217460
4326	ENSG00000198363	ASPH	chr8	-	-0.003	0.45328	SE	61555923	61556022
4327	ENSG00000125691	RPL23	chr17	-	-0.001	0.453305	SE	38850361	38850475
4328	ENSG00000100345	MYH9	chr22	-	0	0.453308	SE	36300126	36300264
4329	ENSG00000234741	GAS5	chr1	-	0.011	0.453322	A3SS	173863900	173864304
4330	ENSG00000141503	MINK1	chr17	+	0.004	0.453329	SE	4894524	4894633
4331	ENSG00000124155	PIGT	chr20	+	0.004	0.453344	SE	45416516	45416694
4332	ENSG00000259316	CTD-2116N17.1	chr15	-	0.018	0.453349	SE	64216561	64216713
4333	ENSG00000213024	NUP62	chr19	-	0.006	0.453349	SE	49927693	49927815
4334	ENSG00000179134	SAMD4B	chr19	+	0.005	0.453349	SE	39383207	39383291
4335	ENSG00000065526	SPEN	chr1	+	0.004	0.453349	SE	15920869	15920983
4337	ENSG00000011243	AKAP8L	chr19	-	0.001	0.453349	SE	15397713	15397855
4338	ENSG00000170275	CRTAP	chr3	+	0.001	0.453349	SE	33129938	33130067
4339	ENSG00000085415	SEH1L	chr18	+	-0.01	0.453349	SE	12975732	12975882
4340	ENSG00000177879	AP3S1	chr5	+	-0.011	0.453349	SE	115895086	115895158
4341	ENSG00000285756	RP11-706O15.1	chrX	-	-0.144	0.453349	SE	3899215	3899422
4342	ENSG00000281649	EBLN3P	chr9	+	0.04	0.453353	SE	37080341	37080536
4343	ENSG00000071205	ARHGAP10	chr4	+	0.013	0.453353	SE	147822895	147822957
4345	ENSG00000081923	ATP8B1	chr18	-	0.008	0.453353	SE	57706489	57706587
4346	ENSG00000143442	POGZ	chr1	-	0.006	0.453353	SE	151430665	151430841
4347	ENSG00000072849	DERL2	chr17	-	0.005	0.453353	SE	5481295	5481389
4348	ENSG00000140988	RPS2	chr16	-	0.001	0.453353	SE	1963148	1963256
4349	ENSG00000171858	RPS21	chr20	+	0	0.453353	SE	62387842	62387914
4350	ENSG00000073921	PICALM	chr11	-	-0.028	0.453353	SE	86068650	86068733
4351	ENSG00000148985	PGAP2	chr11	+	-0.161	0.453385	SE	3811249	3811424
4352	ENSG00000165731	RET	chr10	+	-0.193	0.453385	SE	43111206	43111465
4353	ENSG00000159063	ALG8	chr11	-	0.015	0.453393	MXE	78109581	78113885
4354	ENSG00000090097	PCBP4	chr3	-	-0.021	0.453396	A3SS	51960525	51960642
4364	ENSG00000263818	RDM1P5	chr17	+	0.316	0.453399	SE	39061096	39061188
4367	ENSG00000115464	USP34	chr2	-	0.002	0.453399	SE	61248510	61248683
4377	ENSG00000261652	C15orf65	chr15	+	-0.026	0.453412	SE	55417697	55417759
4379	ENSG00000114107	CEP70	chr3	-	0	0.453416	SE	138592980	138593080
4380	ENSG00000213468	FIRRE	chrX	-	0.013	0.453424	SE	131793993	131794115
4381	ENSG00000274359	NDUFA3	chrGL949746.1	+	0.078	0.453424	SE	80353	80431
4382	ENSG00000113905	HRG	chr3	+	-0.471	0.45343	RI	186672786	186675190
4383	ENSG00000112739	PRPF4B	chr6	+	0.003	0.453448	RI	4060412	4061147
4384	ENSG00000136895	GARNL3	chr9	+	0.055	0.45348	SE	127320714	127320778
4385	ENSG00000131069	ACSS2	chr20	+	0.02	0.45348	SE	34914095	34914117
4386	ENSG00000115762	PLEKHB2	chr2	+	0.011	0.45348	SE	131132901	131133015
4387	ENSG00000132359	RAP1GAP2	chr17	+	-0.005	0.45348	SE	3020476	3020595
4388	ENSG00000161996	WDR90	chr16	+	0.027	0.453494	SE	666904	666989
4389	ENSG00000110719	TCIRG1	chr11	+	0.012	0.453494	SE	68045046	68045102
4390	ENSG00000115421	PAPOLG	chr2	+	0.008	0.453494	SE	60787510	60787620
4391	ENSG00000162231	NXF1	chr11	-	0.002	0.453494	SE	62803799	62803978
4392	ENSG00000257923	CUX1	chr7	+	0.002	0.453494	SE	102104335	102104459
4393	ENSG00000136628	EPRS1	chr1	-	0.001	0.453494	SE	220030385	220030480
4394	ENSG00000245648	KLRK1-AS1	chr12	+	-0.06	0.453494	SE	10374034	10374136
4395	ENSG00000081052	COL4A4	chr2	-	-0.075	0.453494	SE	227144515	227144558
4397	ENSG00000025423	HSD17B6	chr12	+	-0.141	0.453494	SE	56773833	56774165
4400	ENSG00000162408	NOL9	chr1	-	0.004	0.453497	SE	6532462	6532760
4401	ENSG00000178202	POGLUT3	chr11	-	0.002	0.453497	SE	108481179	108481376
4402	ENSG00000105364	MRPL4	chr19	+	0.001	0.453497	SE	10258412	10258522
4403	ENSG00000148399	DPH7	chr9	-	0.048	0.453499	A3SS	137574751	137574846
4439	ENSG00000095303	PTGS1	chr9	+	0.027	0.453499	A3SS	122377898	122378015
4440	ENSG00000103034	NDRG4	chr16	+	0.025	0.453499	A3SS	58506911	58507015
4441	ENSG00000111331	OAS3	chr12	+	0.011	0.453499	A3SS	112964234	112964408
4442	ENSG00000079785	DDX1	chr2	+	0	0.453499	A3SS	15595457	15595553
4443	ENSG00000006704	GTF2IRD1	chr7	+	-0.006	0.453499	A3SS	74515344	74515596
4444	ENSG00000133805	AMPD3	chr11	+	-0.048	0.453499	A3SS	10504548	10504659
4445	ENSG00000140632	GLYR1	chr16	-	-0.076	0.453499	A3SS	4814536	4814647
4446	ENSG00000161647	MPP3	chr17	-	0.036	0.453516	SE	43814010	43814091
4447	ENSG00000104093	DMXL2	chr15	-	0.016	0.453516	SE	51459597	51459660
4448	ENSG00000143373	ZNF687	chr1	+	0.013	0.453516	SE	151289377	151289540
4449	ENSG00000078070	MCCC1	chr3	-	0.01	0.453516	SE	183086692	183086784
4450	ENSG00000152234	ATP5F1A	chr18	-	0	0.453516	SE	46095052	46095123
4452	ENSG00000125388	GRK4	chr4	+	0.63	0.45352	SE	2988726	2988839
4453	ENSG00000111850	SMIM8	chr6	+	0.336	0.45352	SE	87371592	87371712
4454	ENSG00000167637	ZNF283	chr19	+	0.302	0.45352	SE	43837052	43837179
4455	ENSG00000099330	OCEL1	chr19	+	0.135	0.45352	SE	17228802	17228915
4456	ENSG00000229212	RP11-561C5.4	chr15	-	0.053	0.45352	SE	85209198	85209290
4457	ENSG00000175309	PHYKPL	chr5	-	0.045	0.45352	SE	178231668	178231866
4458	ENSG00000148606	POLR3A	chr10	-	0.041	0.45352	SE	77993196	77993367
4459	ENSG00000184677	ZBTB40	chr1	+	0.025	0.45352	SE	22501491	22501684
4460	ENSG00000004864	SLC25A13	chr7	-	0.012	0.45352	SE	96131742	96131881
4461	ENSG00000158966	CACHD1	chr1	+	0.011	0.45352	SE	64673347	64673464
4462	ENSG00000099954	CECR2	chr22	+	0.01	0.45352	SE	17503081	17503131
4463	ENSG00000106665	CLIP2	chr7	+	0.008	0.45352	SE	74389102	74389259
4465	ENSG00000198026	ZNF335	chr20	-	0.007	0.45352	SE	45949484	45949568
4466	ENSG00000130349	MTRES1	chr6	+	0.007	0.45352	SE	107039748	107040230
4468	ENSG00000089327	FXYD5	chr19	+	0.005	0.45352	SE	35158343	35158400
4470	ENSG00000044446	PHKA2	chrX	-	0.004	0.45352	SE	18920031	18920201
4471	ENSG00000130702	LAMA5	chr20	-	0.004	0.45352	SE	62313326	62313460
4473	ENSG00000138593	SECISBP2L	chr15	-	0.004	0.45352	SE	49035333	49035658
4474	ENSG00000143228	NUF2	chr1	+	0.004	0.45352	SE	163328845	163328907
4475	ENSG00000107719	PALD1	chr10	+	0.004	0.45352	SE	70547305	70547446
4476	ENSG00000143376	SNX27	chr1	+	0.003	0.45352	SE	151693423	151693483
4477	ENSG00000090054	SPTLC1	chr9	-	0.003	0.45352	SE	92114921	92115066
4478	ENSG00000134905	CARS2	chr13	-	0.002	0.45352	SE	110663450	110663518
4479	ENSG00000151276	MAGI1	chr3	-	0.002	0.45352	SE	65453257	65453340
4480	ENSG00000170542	SERPINB9	chr6	-	0.001	0.45352	SE	2893410	2893553
4481	ENSG00000124380	SNRNP27	chr2	+	0.001	0.45352	SE	69903180	69903245
4482	ENSG00000167977	KCTD5	chr16	+	0.001	0.45352	SE	2695934	2696043
4483	ENSG00000213619	NDUFS3	chr11	+	0.001	0.45352	SE	47582348	47582468
4484	ENSG00000104341	LAPTM4B	chr8	+	0	0.45352	SE	97819139	97819238
4485	ENSG00000146376	ARHGAP18	chr6	-	-0.004	0.45352	SE	129605876	129605959
4486	ENSG00000064666	CNN2	chr19	+	-0.006	0.45352	SE	1032558	1032669
4487	ENSG00000162736	NCSTN	chr1	+	-0.006	0.45352	SE	160348998	160349122
4488	ENSG00000167306	MYO5B	chr18	-	-0.015	0.45352	SE	49984717	49984825
4489	ENSG00000085982	USP40	chr2	-	-0.015	0.45352	SE	233529430	233529512
4490	ENSG00000132466	ANKRD17	chr4	-	-0.018	0.45352	SE	73115820	73115916
4492	ENSG00000164180	TMEM161B	chr5	-	-0.029	0.45352	SE	88225768	88225866
4493	ENSG00000159363	ATP13A2	chr1	-	-0.029	0.45352	SE	16989886	16990003
4494	ENSG00000102034	ELF4	chrX	-	-0.06	0.45352	SE	130081255	130081539
4495	ENSG00000143207	COP1	chr1	-	-0.084	0.45352	SE	176163814	176163891
4496	ENSG00000176155	CCDC57	chr17	-	-0.095	0.45352	SE	82207730	82208048
4497	ENSG00000109180	OCIAD1	chr4	+	-0.099	0.45352	SE	48831226	48831433
4498	ENSG00000198157	HMGN5	chrX	-	-0.135	0.45352	SE	81118729	81118780
4499	ENSG00000273432	RP5-1165K10.2	chr7	-	-0.162	0.45352	SE	43972629	43972691
4500	ENSG00000239827	SUGT1P3	chr13	-	-0.308	0.45352	SE	40914014	40914105
4501	ENSG00000047579	DTNBP1	chr6	-	0.041	0.453538	SE	15651312	15651363
4502	ENSG00000108848	LUC7L3	chr17	+	0.001	0.453538	SE	50740305	50740345
4503	ENSG00000137145	DENND4C	chr9	+	-0.007	0.453538	SE	19361845	19361963
4505	ENSG00000028310	BRD9	chr5	-	0.097	0.453574	SE	883937	884070
4506	ENSG00000172613	RAD9A	chr11	+	0.027	0.453574	SE	67393722	67393790
4507	ENSG00000089820	ARHGAP4	chrX	-	0.006	0.453574	SE	153910505	153910611
4508	ENSG00000136628	EPRS1	chr1	-	0	0.453574	SE	220022346	220022518
4509	ENSG00000033800	PIAS1	chr15	+	0.815	0.453582	SE	68055798	68055913
4510	ENSG00000284969	RP4-541C22.8	chr11	-	0.405	0.453582	SE	33702667	33702737
4511	ENSG00000153391	INO80C	chr18	-	0.21	0.453582	SE	35487385	35487823
4512	ENSG00000076944	STXBP2	chr19	+	0.064	0.453582	SE	7639730	7639807
4513	ENSG00000105202	FBL	chr19	-	0.021	0.453582	SE	39840232	39840327
4515	ENSG00000166016	ABTB2	chr11	-	0.016	0.453582	SE	34173154	34173307
4516	ENSG00000103064	SLC7A6	chr16	+	0.012	0.453582	SE	68290395	68290540
4517	ENSG00000180376	CCDC66	chr3	+	0.011	0.453582	SE	56559568	56559594
4518	ENSG00000090612	ZNF268	chr12	+	0.01	0.453582	SE	133191488	133191615
4519	ENSG00000147121	KRBOX4	chrX	+	0.009	0.453582	SE	46462747	46462874
4520	ENSG00000168818	STX18	chr4	-	0.009	0.453582	SE	4423517	4423587
4521	ENSG00000186111	PIP5K1C	chr19	-	0.008	0.453582	SE	3656404	3656557
4523	ENSG00000197724	PHF2	chr9	+	0.008	0.453582	SE	93658144	93658236
4524	ENSG00000159063	ALG8	chr11	-	0.008	0.453582	SE	78109441	78109581
4525	ENSG00000013288	MAN2B2	chr4	+	0.007	0.453582	SE	6617379	6617492
4526	ENSG00000133895	MEN1	chr11	-	0.007	0.453582	SE	64807995	64808099
4527	ENSG00000285756	RP11-706O15.1	chrX	-	0.006	0.453582	SE	3866921	3867806
4528	ENSG00000120925	RNF170	chr8	-	0.006	0.453582	SE	42887727	42887871
4529	ENSG00000176155	CCDC57	chr17	-	0.004	0.453582	SE	82193755	82194139
4530	ENSG00000145996	CDKAL1	chr6	+	0.003	0.453582	SE	20846074	20846178
4531	ENSG00000186522	SEPTIN10	chr2	-	0.003	0.453582	SE	109585125	109585321
4533	ENSG00000130779	CLIP1	chr12	-	0.003	0.453582	SE	122278153	122278203
4534	ENSG00000113716	HMGXB3	chr5	+	0.002	0.453582	SE	150026705	150026881
4535	ENSG00000213445	SIPA1	chr11	+	0.002	0.453582	SE	65649560	65649672
4536	ENSG00000168566	SNRNP48	chr6	+	0.002	0.453582	SE	7601335	7601524
4537	ENSG00000102054	RBBP7	chrX	-	0.001	0.453582	SE	16869075	16869220
4538	ENSG00000101367	MAPRE1	chr20	+	0.001	0.453582	SE	32836633	32836841
4539	ENSG00000136270	TBRG4	chr7	-	-0.005	0.453582	SE	45104537	45104709
4540	ENSG00000166164	BRD7	chr16	-	-0.006	0.453582	SE	50323586	50323698
4541	ENSG00000267699	RP11-729L2.2	chr18	+	-0.006	0.453582	SE	51052634	51052725
4542	ENSG00000114423	CBLB	chr3	-	-0.013	0.453582	SE	105749621	105749765
4543	ENSG00000115339	GALNT3	chr2	-	-0.014	0.453582	SE	165757046	165757247
4544	ENSG00000181381	DDX60L	chr4	-	-0.017	0.453582	SE	168492665	168492885
4545	ENSG00000121067	SPOP	chr17	-	-0.018	0.453582	SE	49668026	49668078
4546	ENSG00000160191	PDE9A	chr21	+	-0.019	0.453582	SE	42768187	42768292
4547	ENSG00000134644	PUM1	chr1	-	-0.022	0.453582	SE	30941997	30942123
4548	ENSG00000082438	COBLL1	chr2	-	-0.024	0.453582	SE	164727105	164727144
4549	ENSG00000117010	ZNF684	chr1	+	-0.025	0.453582	SE	40540585	40540712
4550	ENSG00000167904	TMEM68	chr8	-	-0.028	0.453582	SE	55743480	55743620
4551	ENSG00000031003	FAM13B	chr5	-	-0.108	0.453582	SE	137956476	137956542
4553	ENSG00000120709	FAM53C	chr5	+	-0.141	0.453582	SE	138341183	138341264
4555	ENSG00000156170	NDUFAF6	chr8	+	-0.175	0.453582	SE	94975317	94975415
4556	ENSG00000147202	DIAPH2	chrX	+	-0.074	0.453583	SE	96763099	96763120
4557	ENSG00000146433	TMEM181	chr6	+	0.005	0.453597	SE	158589671	158589782
4558	ENSG00000158411	MITD1	chr2	-	0.003	0.453597	SE	99171509	99171646
4559	ENSG00000102854	MSLN	chr16	+	-0.017	0.453604	A3SS	766643	766810
4560	ENSG00000100150	DEPDC5	chr22	+	0.088	0.453637	MXE	31837155	31838684
4561	ENSG00000273136	NBPF26	chr1	+	0.003	0.453637	MXE	120833775	120834629
4562	ENSG00000126777	KTN1	chr14	+	-0.046	0.453637	MXE	55661612	55663954
4563	ENSG00000213468	FIRRE	chrX	-	-0.048	0.453637	MXE	131784039	131793993
4564	ENSG00000196118	CCDC189	chr16	-	-0.243	0.453637	MXE	30759101	30759177
4565	ENSG00000061676	NCKAP1	chr2	-	0.002	0.453678	SE	182952792	182952923
4566	ENSG00000124214	STAU1	chr20	-	0.001	0.453678	SE	49153932	49154071
4567	ENSG00000162999	DUSP19	chr2	+	0.168	0.453685	A3SS	183087039	183087192
4568	ENSG00000203485	INF2	chr14	+	0.016	0.453685	A3SS	104712827	104712992
4569	ENSG00000157193	LRP8	chr1	-	0.015	0.453685	A3SS	53258318	53258471
4570	ENSG00000133731	IMPA1	chr8	-	-0.016	0.453685	A3SS	81680649	81680783
4571	ENSG00000132305	IMMT	chr2	-	0.001	0.453689	SE	86159535	86159671
4572	ENSG00000163006	CCDC138	chr2	+	-0.005	0.453689	SE	108791674	108791802
4573	ENSG00000197056	ZMYM1	chr1	+	0.024	0.453693	SE	35093319	35093441
4574	ENSG00000099968	BCL2L13	chr22	+	-0.035	0.453693	SE	17655661	17655832
4575	ENSG00000157214	STEAP2	chr7	+	0.246	0.453717	SE	90212275	90212336
4576	ENSG00000008869	HEATR5B	chr2	-	0.168	0.453717	SE	36990647	36990799
4577	ENSG00000285106	RP11-36B6.2	chr7	-	0.07	0.453717	SE	130872500	130872758
4578	ENSG00000197323	TRIM33	chr1	-	0.039	0.453717	SE	114463411	114463556
4579	ENSG00000185986	SDHAP3	chr5	-	0.022	0.453717	SE	1576178	1576309
4580	ENSG00000104221	BRF2	chr8	-	0.021	0.453717	SE	37845685	37845774
4581	ENSG00000242588	RP11-274B21.14	chr7	+	0.014	0.453717	SE	128591849	128592017
4582	ENSG00000159459	UBR1	chr15	-	0.005	0.453717	SE	43082637	43082716
4583	ENSG00000198752	CDC42BPB	chr14	-	0.001	0.453717	SE	102999564	102999713
4584	ENSG00000070669	ASNS	chr7	-	-0.017	0.453717	SE	97869777	97869813
4585	ENSG00000188343	CIBAR1	chr8	+	-0.019	0.453717	SE	93704908	93705010
4586	ENSG00000153561	RMND5A	chr2	+	-0.034	0.453741	MXE	86741069	86751895
4587	ENSG00000176834	VSIG10	chr12	-	0.09	0.453753	SE	118126480	118126663
4588	ENSG00000163964	PIGX	chr3	+	0.005	0.453753	SE	196730991	196731092
4589	ENSG00000156709	AIFM1	chrX	-	0.002	0.453753	SE	130129969	130130193
4590	ENSG00000234741	GAS5	chr1	-	0.001	0.453753	SE	173865470	173865547
4591	ENSG00000264058	RP5-1028K7.3	chr17	-	0	0.453753	SE	40631591	40631693
4592	ENSG00000105953	OGDH	chr7	+	-0.008	0.453753	SE	44647443	44647534
4593	ENSG00000118507	AKAP7	chr6	+	-0.048	0.453753	SE	131169112	131169273
4594	ENSG00000105647	PIK3R2	chr19	+	-0.309	0.453753	SE	18160470	18160563
4598	ENSG00000121775	TMEM39B	chr1	+	-0.39	0.453753	SE	32076762	32076846
4600	ENSG00000166225	FRS2	chr12	+	0.1	0.45377	SE	69537915	69537983
4601	ENSG00000109180	OCIAD1	chr4	+	0.03	0.45377	SE	48831226	48831398
4604	ENSG00000159363	ATP13A2	chr1	-	0.011	0.45377	SE	16989690	16989770
4605	ENSG00000197362	ZNF786	chr7	-	0.007	0.45377	SE	149074385	149074538
4606	ENSG00000151923	TIAL1	chr10	-	0.007	0.45377	SE	119592254	119592296
4607	ENSG00000102900	NUP93	chr16	+	0.002	0.45377	SE	56818663	56818738
4608	ENSG00000175348	TMEM9B	chr11	-	0.002	0.45377	SE	8953202	8953337
4609	ENSG00000112855	HARS2	chr5	+	0.002	0.45377	SE	140691606	140691756
4610	ENSG00000071564	TCF3	chr19	-	0.001	0.45377	SE	1615685	1615821
4611	ENSG00000187514	PTMA	chr2	+	0	0.45377	SE	231708713	231708751
4614	ENSG00000124422	USP22	chr17	-	-0.001	0.45377	SE	21012829	21012935
4615	ENSG00000160058	BSDC1	chr1	-	-0.014	0.45377	SE	32383829	32384048
4617	ENSG00000142687	KIAA0319L	chr1	-	-0.019	0.45377	SE	35466607	35466695
4619	ENSG00000006125	AP2B1	chr17	+	-0.021	0.45377	SE	35670856	35670898
4620	ENSG00000038382	TRIO	chr5	+	-0.053	0.45377	SE	14507121	14507260
4621	ENSG00000034533	ASTE1	chr3	-	-0.094	0.45377	SE	131025473	131025594
4622	ENSG00000126777	KTN1	chr14	+	0.035	0.453784	MXE	55658614	55659665
4625	ENSG00000169231	THBS3	chr1	-	0.044	0.453786	SE	155195986	155196126
4626	ENSG00000106348	IMPDH1	chr7	-	0.041	0.453786	SE	128400831	128400891
4627	ENSG00000174748	RPL15	chr3	+	0.029	0.453786	SE	23918439	23918583
4628	ENSG00000117408	IPO13	chr1	+	0.01	0.453786	SE	43960248	43960329
4630	ENSG00000079691	CARMIL1	chr6	+	0.009	0.453786	SE	25610049	25610181
4631	ENSG00000132680	KHDC4	chr1	-	0.002	0.453786	SE	155916624	155916709
4633	ENSG00000163444	TMEM183A	chr1	+	0.001	0.453786	SE	203018480	203018561
4636	ENSG00000100567	PSMA3	chr14	+	-0.008	0.453786	SE	58260968	58261020
4640	ENSG00000247572	CKMT2-AS1	chr5	-	-0.009	0.453786	SE	81240327	81240380
4641	ENSG00000181381	DDX60L	chr4	-	-0.017	0.453786	SE	168394464	168394617
4642	ENSG00000064225	ST3GAL6	chr3	+	-0.018	0.453786	SE	98784944	98785040
4643	ENSG00000093144	ECHDC1	chr6	-	-0.018	0.453786	SE	127330808	127331030
4644	ENSG00000006740	ARHGAP44	chr17	+	-0.059	0.453786	SE	12984530	12984908
4645	ENSG00000150867	PIP4K2A	chr10	-	-0.006	0.45381	SE	22607926	22608023
4646	ENSG00000013573	DDX11	chr12	+	0.087	0.453812	SE	31077944	31078288
4647	ENSG00000141314	RHBDL3	chr17	+	0.08	0.453812	SE	32316231	32316292
4648	ENSG00000138375	SMARCAL1	chr2	+	0.009	0.453812	SE	216428595	216428782
4649	ENSG00000021355	SERPINB1	chr6	-	-0.006	0.453812	SE	2841215	2841475
4650	ENSG00000135899	SP110	chr2	-	-0.097	0.453812	SE	230171695	230171767
4651	ENSG00000152700	SAR1B	chr5	-	-0.006	0.453832	SE	134632076	134632199
4652	ENSG00000163374	YY1AP1	chr1	-	0.289	0.453839	SE	155679927	155680008
4653	ENSG00000060971	ACAA1	chr3	-	0.007	0.453844	SE	38133951	38134009
4654	ENSG00000102054	RBBP7	chrX	-	0	0.453844	SE	16869075	16869220
4655	ENSG00000153944	MSI2	chr17	+	0	0.453844	SE	57401378	57401471
4656	ENSG00000085871	MGST2	chr4	+	-0.004	0.453844	SE	139687659	139687740
4657	ENSG00000116809	ZBTB17	chr1	-	0.004	0.453864	SE	15942528	15942738
4658	ENSG00000163006	CCDC138	chr2	+	-0.009	0.453864	SE	108791554	108791802
4659	ENSG00000166140	ZFYVE19	chr15	+	0.009	0.453889	SE	40807791	40807868
4660	ENSG00000137700	SLC37A4	chr11	-	0.611	0.453903	SE	119025691	119025757
4662	ENSG00000196876	SCN8A	chr12	+	0.059	0.453903	SE	51699569	51699791
4663	ENSG00000153093	ACOXL	chr2	+	0.032	0.453903	SE	110995892	110996004
4664	ENSG00000272328	RP4-594A5.1	chr7	+	0.025	0.453903	SE	8340382	8340556
4665	ENSG00000119471	HSDL2	chr9	+	0.01	0.453903	SE	112405623	112405722
4666	ENSG00000135074	ADAM19	chr5	-	0.006	0.453903	SE	157513433	157513505
4667	ENSG00000048649	RSF1	chr11	-	0.006	0.453903	SE	77693506	77693611
4668	ENSG00000131389	SLC6A6	chr3	+	0.006	0.453903	SE	14457949	14458082
4669	ENSG00000108406	DHX40	chr17	+	0.004	0.453903	SE	59573739	59573967
4670	ENSG00000149485	FADS1	chr11	-	0.003	0.453903	SE	61812470	61812668
4671	ENSG00000111581	NUP107	chr12	+	0.003	0.453903	SE	68731109	68731260
4672	ENSG00000134905	CARS2	chr13	-	0.003	0.453903	SE	110642314	110642521
4673	ENSG00000166145	SPINT1	chr15	+	0.002	0.453903	SE	40854396	40854522
4674	ENSG00000128463	EMC4	chr15	+	0.002	0.453903	SE	34225563	34225650
4675	ENSG00000119471	HSDL2	chr9	+	0.002	0.453903	SE	112454012	112454162
4676	ENSG00000140905	GCSH	chr16	-	0.001	0.453903	SE	81090996	81091107
4677	ENSG00000026508	CD44	chr11	+	0.001	0.453903	SE	35201081	35201195
4678	ENSG00000146425	DYNLT1	chr6	-	0	0.453903	SE	158637770	158637894
4679	ENSG00000213639	PPP1CB	chr2	+	-0.002	0.453903	SE	28778350	28778589
4680	ENSG00000221829	FANCG	chr9	-	-0.017	0.453903	SE	35074370	35074494
4681	ENSG00000196781	TLE1	chr9	-	-0.039	0.453903	SE	81652213	81652288
4682	ENSG00000058673	ZC3H11A	chr1	+	-0.049	0.453903	SE	203796292	203796496
4683	ENSG00000135063	FAM189A2	chr9	+	0.064	0.453972	SE	69377369	69377477
4684	ENSG00000213390	ARHGAP19	chr10	-	-0.027	0.453972	SE	97256317	97256404
4685	ENSG00000183655	KLHL25	chr15	-	0.02	0.453996	SE	85768016	85769820
4686	ENSG00000166925	TSC22D4	chr7	-	0.02	0.453996	SE	100477276	100477459
4687	ENSG00000093217	XYLB	chr3	+	0.006	0.453996	SE	38348549	38348632
4688	ENSG00000135049	AGTPBP1	chr9	-	0.006	0.453996	SE	85589527	85589681
4689	ENSG00000104859	CLASRP	chr19	+	0.005	0.453996	SE	45068419	45068480
4690	ENSG00000140403	DNAJA4	chr15	+	0.005	0.453996	SE	78275497	78275728
4691	ENSG00000204138	PHACTR4	chr1	+	0.004	0.453996	SE	28407409	28407463
4692	ENSG00000108039	XPNPEP1	chr10	-	0.004	0.453996	SE	109907690	109907815
4693	ENSG00000152240	HAUS1	chr18	+	0.002	0.453996	SE	46119925	46120060
4694	ENSG00000166167	BTRC	chr10	+	0.002	0.453996	SE	101526012	101526199
4695	ENSG00000058056	USP13	chr3	+	0.002	0.453996	SE	179764001	179764168
4696	ENSG00000166145	SPINT1	chr15	+	0.001	0.453996	SE	40853710	40853881
4697	ENSG00000167658	EEF2	chr19	-	0	0.453996	SE	3981338	3981452
4698	ENSG00000175104	TRAF6	chr11	-	-0.005	0.453996	SE	36501718	36501811
4699	ENSG00000075213	SEMA3A	chr7	-	-0.038	0.453996	SE	83981320	83981478
4700	ENSG00000011523	CEP68	chr2	+	-0.039	0.453996	SE	65077867	65077964
4701	ENSG00000151176	PLBD2	chr12	+	-0.172	0.453996	SE	113385211	113385283
4702	ENSG00000119707	RBM25	chr14	+	-0.222	0.453996	SE	73069852	73069920
4703	ENSG00000214367	HAUS3	chr4	-	0.131	0.454015	SE	2123501	2123617
4704	ENSG00000112759	SLC29A1	chr6	+	0.11	0.454015	SE	44226060	44226167
4705	ENSG00000128989	ARPP19	chr15	-	0.016	0.454015	SE	52568847	52568902
4706	ENSG00000067560	RHOA	chr3	-	0	0.454015	SE	49368427	49368548
4707	ENSG00000154582	ELOC	chr8	-	-0.03	0.454015	SE	73970578	73970634
4708	ENSG00000080819	CPOX	chr3	-	0.193	0.454018	SE	98591011	98591065
4709	ENSG00000143458	GABPB2	chr1	+	0.11	0.454018	SE	151088469	151088517
4713	ENSG00000175224	ATG13	chr11	+	0.045	0.454018	SE	46618324	46618375
4714	ENSG00000160867	FGFR4	chr5	+	0.014	0.454018	SE	177090744	177090825
4715	ENSG00000230189	GS1-124K5.2	chr7	-	0.006	0.454018	SE	66429883	66430017
4716	ENSG00000156515	HK1	chr10	+	0.001	0.454018	SE	69369440	69369624
4721	ENSG00000177479	ARIH2	chr3	+	0.001	0.454018	SE	48927461	48927813
4722	ENSG00000115677	HDLBP	chr2	-	-0.003	0.454018	SE	241269200	241269295
4729	ENSG00000164182	NDUFAF2	chr5	+	-0.008	0.454018	SE	61073124	61073214
4730	ENSG00000132388	UBE2G1	chr17	-	-0.027	0.454018	SE	4296716	4296814
4732	ENSG00000136813	ECPAS	chr9	-	-0.156	0.454018	SE	111472896	111473000
4733	ENSG00000167280	ENGASE	chr17	+	-0.17	0.454018	SE	79083760	79083931
4734	ENSG00000113327	GABRG2	chr5	+	-0.177	0.454018	SE	162102553	162102673
4739	ENSG00000136631	VPS45	chr1	+	0.008	0.454029	SE	150081883	150081997
4748	ENSG00000186625	KATNA1	chr6	-	0.007	0.454029	SE	149603267	149603373
4749	ENSG00000119321	FKBP15	chr9	-	0.006	0.454029	SE	113202960	113203035
4750	ENSG00000068400	GRIPAP1	chrX	-	0.004	0.454029	SE	48976240	48976363
4751	ENSG00000234741	GAS5	chr1	-	0.004	0.454029	SE	173864483	173864704
4752	ENSG00000165934	CPSF2	chr14	+	0.002	0.454029	SE	92130950	92131133
4753	ENSG00000234741	GAS5	chr1	-	-0.011	0.454029	SE	173865470	173865547
4754	ENSG00000151502	VPS26B	chr11	+	-0.014	0.454029	SE	134234896	134235053
4755	ENSG00000151575	TEX9	chr15	+	-0.044	0.454029	SE	56383951	56384031
4757	ENSG00000072952	IRAG1	chr11	-	-0.069	0.454029	SE	10627715	10627763
4758	ENSG00000233532	LINC00460	chr13	+	-0.153	0.454029	SE	106381086	106381174
4759	ENSG00000168096	ANKS3	chr16	-	0.145	0.454053	SE	4726658	4726854
4760	ENSG00000160218	TRAPPC10	chr21	+	0.041	0.454053	SE	44074323	44074470
4763	ENSG00000186281	GPAT2	chr2	-	0.029	0.454053	SE	96030743	96030848
4764	ENSG00000102893	PHKB	chr16	+	0.004	0.454053	SE	47580294	47580358
4765	ENSG00000128915	ICE2	chr15	-	0.003	0.454053	SE	60447969	60448145
4766	ENSG00000156508	EEF1A1	chr6	-	0	0.454053	SE	73519882	73520056
4767	ENSG00000110074	FOXRED1	chr11	+	-0.019	0.454053	SE	126274926	126275021
4769	ENSG00000125726	CD70	chr19	-	-0.551	0.454055	SE	6590102	6590136
4770	ENSG00000102699	PARP4	chr13	-	0.003	0.454057	SE	24449717	24449817
4771	ENSG00000169710	FASN	chr17	-	0.001	0.454057	SE	82080691	82080922
4772	ENSG00000127314	RAP1B	chr12	+	0.289	0.454074	SE	68621445	68621491
4773	ENSG00000250802	ZBED3-AS1	chr5	+	0.219	0.454074	SE	77092491	77092533
4774	ENSG00000153113	CAST	chr5	+	0.163	0.454074	SE	96727488	96727530
4775	ENSG00000174226	SNX31	chr8	-	0.148	0.454074	SE	100596638	100596842
4776	ENSG00000132635	PCED1A	chr20	-	0.124	0.454074	SE	2838843	2838929
4777	ENSG00000246273	SBF2-AS1	chr11	+	0.091	0.454074	SE	9784591	9784776
4778	ENSG00000137338	PGBD1	chr6	+	0.078	0.454074	SE	28285550	28285707
4779	ENSG00000198089	SFI1	chr22	+	0.075	0.454074	SE	31604868	31606430
4780	ENSG00000114796	KLHL24	chr3	+	0.073	0.454074	SE	183643479	183643542
4781	ENSG00000073008	PVR	chr19	+	0.055	0.454074	SE	44658741	44658765
4782	ENSG00000285533	RELA-DT	chr11	+	0.046	0.454074	SE	65666130	65666217
4783	ENSG00000105197	TIMM50	chr19	+	0.039	0.454074	SE	39486396	39486495
4786	ENSG00000133318	RTN3	chr11	+	0.03	0.454074	SE	63756111	63756170
4787	ENSG00000129657	SEC14L1	chr17	+	0.029	0.454074	SE	77093243	77093347
4788	ENSG00000141556	TBCD	chr17	+	0.025	0.454074	SE	82932657	82932855
4789	ENSG00000013306	SLC25A39	chr17	-	0.025	0.454074	SE	44323477	44323719
4790	ENSG00000141279	NPEPPS	chr17	+	0.024	0.454074	SE	47591903	47592060
4791	ENSG00000203780	FANK1	chr10	+	0.022	0.454074	SE	126007113	126007182
4792	ENSG00000144893	MED12L	chr3	+	0.021	0.454074	SE	151430298	151430380
4793	ENSG00000070269	TMEM260	chr14	+	0.02	0.454074	SE	56605569	56605683
4797	ENSG00000114857	NKTR	chr3	+	0.019	0.454074	SE	42621428	42621516
4800	ENSG00000179526	SHARPIN	chr8	-	0.019	0.454074	SE	144099276	144099430
4801	ENSG00000205356	TECPR1	chr7	-	0.017	0.454074	SE	98233420	98233911
4802	ENSG00000137965	IFI44	chr1	+	0.015	0.454074	SE	78650540	78650652
4803	ENSG00000108509	CAMTA2	chr17	-	0.014	0.454074	SE	4979683	4980621
4804	ENSG00000154743	TSEN2	chr3	+	0.014	0.454074	SE	12528887	12528924
4805	ENSG00000181544	FANCB	chrX	-	0.013	0.454074	SE	14850504	14850674
4806	ENSG00000060749	QSER1	chr11	+	0.01	0.454074	SE	32975247	32975343
4807	ENSG00000150403	TMCO3	chr13	+	0.009	0.454074	SE	113539356	113539507
4808	ENSG00000160218	TRAPPC10	chr21	+	0.008	0.454074	SE	44087698	44087928
4809	ENSG00000197858	GPAA1	chr8	+	0.008	0.454074	SE	144084133	144084330
4810	ENSG00000112763	BTN2A1	chr6	+	0.006	0.454074	SE	26465184	26465406
4811	ENSG00000149308	NPAT	chr11	-	0.006	0.454074	SE	108160879	108162014
4812	ENSG00000179912	R3HDM2	chr12	-	0.006	0.454074	SE	57296410	57296551
4813	ENSG00000091436	MAP3K20	chr2	+	0.005	0.454074	SE	173232191	173232222
4814	ENSG00000128607	KLHDC10	chr7	+	0.005	0.454074	SE	130122053	130122202
4815	ENSG00000196313	POM121	chr7	+	0.005	0.454074	SE	72945585	72945708
4816	ENSG00000167671	UBXN6	chr19	-	0.004	0.454074	SE	4446048	4446197
4817	ENSG00000105755	ETHE1	chr19	-	0.004	0.454074	SE	43508774	43508864
4818	ENSG00000122779	TRIM24	chr7	+	0.004	0.454074	SE	138519188	138519321
4819	ENSG00000131620	ANO1	chr11	+	0.004	0.454074	SE	70149709	70149792
4820	ENSG00000125166	GOT2	chr16	-	0.004	0.454074	SE	58709416	58709567
4826	ENSG00000108021	TASOR2	chr10	+	0.004	0.454074	SE	5720543	5720668
4827	ENSG00000100325	ASCC2	chr22	-	0.003	0.454074	SE	29800990	29801110
4828	ENSG00000101003	GINS1	chr20	+	0.003	0.454074	SE	25425210	25425327
4829	ENSG00000105447	GRWD1	chr19	+	0.003	0.454074	SE	48450312	48450526
4830	ENSG00000135336	ORC3	chr6	+	0.003	0.454074	SE	87657920	87658018
4831	ENSG00000090432	MUL1	chr1	-	0.003	0.454074	SE	20503221	20503309
4832	ENSG00000286192	RP11-383A19.1	chr7	-	0.003	0.454074	SE	1957628	1957719
4833	ENSG00000130703	OSBPL2	chr20	+	0.003	0.454074	SE	62286582	62286711
4834	ENSG00000083457	ITGAE	chr17	-	0.003	0.454074	SE	3720306	3720402
4835	ENSG00000101966	XIAP	chrX	+	0.002	0.454074	SE	123900492	123900693
4836	ENSG00000198911	SREBF2	chr22	+	0.002	0.454074	SE	41902969	41903155
4837	ENSG00000129353	SLC44A2	chr19	+	0.002	0.454074	SE	10631625	10631749
4838	ENSG00000141627	DYM	chr18	-	0.002	0.454074	SE	49331863	49332006
4839	ENSG00000137845	ADAM10	chr15	-	0.002	0.454074	SE	58643885	58643978
4840	ENSG00000135318	NT5E	chr6	+	0.002	0.454074	SE	85471236	85471425
4841	ENSG00000163848	ZNF148	chr3	-	0.002	0.454074	SE	125288102	125288228
4842	ENSG00000125447	GGA3	chr17	-	0.002	0.454074	SE	75246508	75246584
4843	ENSG00000143198	MGST3	chr1	+	0.002	0.454074	SE	165651013	165651087
4844	ENSG00000130811	EIF3G	chr19	-	0.001	0.454074	SE	10115966	10116074
4851	ENSG00000108389	MTMR4	chr17	-	0.001	0.454074	SE	58503743	58503898
4852	ENSG00000169251	NMD3	chr3	+	0.001	0.454074	SE	161234726	161234855
4853	ENSG00000174444	RPL4	chr15	-	0	0.454074	SE	66501787	66501912
4854	ENSG00000130741	EIF2S3	chrX	+	0	0.454074	SE	24062415	24062574
4855	ENSG00000128050	PAICS	chr4	+	0	0.454074	SE	56446356	56446377
4856	ENSG00000105968	H2AZ2	chr7	-	0	0.454074	SE	44840898	44841012
4857	ENSG00000102172	SMS	chrX	+	-0.001	0.454074	SE	21971896	21971990
4858	ENSG00000003147	ICA1	chr7	-	-0.003	0.454074	SE	8223487	8223559
4859	ENSG00000015171	ZMYND11	chr10	+	-0.008	0.454074	SE	197910	198005
4860	ENSG00000175305	CCNE2	chr8	-	-0.011	0.454074	SE	94887926	94888073
4869	ENSG00000108433	GOSR2	chr17	+	-0.015	0.454074	SE	46932066	46932199
4872	ENSG00000131591	C1orf159	chr1	-	-0.015	0.454074	SE	1115021	1115075
4873	ENSG00000004897	CDC27	chr17	-	-0.016	0.454074	SE	47169916	47170042
4874	ENSG00000148985	PGAP2	chr11	+	-0.017	0.454074	SE	3823612	3823740
4875	ENSG00000153339	TRAPPC8	chr18	-	-0.024	0.454074	SE	31870371	31870502
4876	ENSG00000089195	TRMT6	chr20	-	-0.027	0.454074	SE	5941242	5941345
4877	ENSG00000040199	PHLPP2	chr16	-	-0.028	0.454074	SE	71663898	71664099
4878	ENSG00000075643	MOCOS	chr18	+	-0.029	0.454074	SE	36199682	36200324
4879	ENSG00000251669	FAM86EP	chr4	-	-0.049	0.454074	SE	3951138	3951219
4880	ENSG00000132153	DHX30	chr3	+	-0.049	0.454074	SE	47815962	47816128
4881	ENSG00000003509	NDUFAF7	chr2	+	-0.065	0.454074	SE	37241577	37241637
4882	ENSG00000164548	TRA2A	chr7	-	-0.078	0.454074	SE	23531180	23531270
4883	ENSG00000185480	PARPBP	chr12	+	-0.093	0.454074	SE	102195311	102195447
4884	ENSG00000138380	CARF	chr2	+	-0.143	0.454074	SE	202924296	202924415
4885	ENSG00000274675	GTF2H2C_2	chrGL339449.2	-	-0.144	0.454074	SE	991522	991559
4886	ENSG00000165695	AK8	chr9	-	-0.191	0.454074	SE	132866903	132866953
4887	ENSG00000135424	ITGA7	chr12	-	-0.218	0.454074	SE	55700261	55700393
4888	ENSG00000163629	PTPN13	chr4	+	-0.304	0.454074	SE	86753008	86753065
4889	ENSG00000143353	LYPLAL1	chr1	+	-0.347	0.454074	SE	219179399	219179426
4890	ENSG00000158864	NDUFS2	chr1	+	-0.354	0.454074	SE	161212591	161212654
4891	ENSG00000216937	CCDC7	chr10	+	-0.776	0.454074	SE	32571858	32571893
4892	ENSG00000164669	INTS4P1	chr7	+	-0.785	0.454074	SE	65231540	65231936
4893	ENSG00000138386	NAB1	chr2	+	0.144	0.454116	SE	190649845	190649982
4894	ENSG00000124615	MOCS1	chr6	-	0.037	0.454116	SE	39913316	39913428
4896	ENSG00000251095	RP11-115D19.1	chr4	+	0.033	0.454116	SE	89691284	89691405
4897	ENSG00000101333	PLCB4	chr20	+	0.031	0.454116	SE	9338893	9339037
4898	ENSG00000007376	RPUSD1	chr16	-	0.029	0.454116	SE	787067	787179
4899	ENSG00000070366	SMG6	chr17	-	0.012	0.454116	SE	2297242	2297353
4900	ENSG00000185658	BRWD1	chr21	-	0.008	0.454116	SE	39278742	39278813
4901	ENSG00000055118	KCNH2	chr7	-	0.007	0.454116	SE	150950167	150950420
4902	ENSG00000128694	OSGEPL1	chr2	-	0.006	0.454116	SE	189752652	189752724
4903	ENSG00000102900	NUP93	chr16	+	0.002	0.454116	SE	56821503	56821593
4904	ENSG00000184117	NIPSNAP1	chr22	-	0.001	0.454116	SE	29569192	29569287
4906	ENSG00000145833	DDX46	chr5	+	0	0.454116	SE	134766916	134767060
4908	ENSG00000099817	POLR2E	chr19	-	-0.006	0.454116	SE	1093903	1094078
4909	ENSG00000162613	FUBP1	chr1	-	-0.008	0.454116	SE	77949154	77949300
4910	ENSG00000005889	ZFX	chrX	+	-0.076	0.454116	SE	24152719	24152830
4911	ENSG00000247828	TMEM161B-AS1	chr5	+	-0.309	0.454116	SE	88283009	88283086
4912	ENSG00000157911	PEX10	chr1	-	0.104	0.45412	SE	2410629	2410868
4913	ENSG00000198561	CTNND1	chr11	+	0.062	0.45412	SE	57789036	57789155
4914	ENSG00000170275	CRTAP	chr3	+	0.001	0.45412	SE	33132554	33132700
4919	ENSG00000140575	IQGAP1	chr15	+	-0.006	0.45412	SE	90494712	90494835
4920	ENSG00000105053	VRK3	chr19	-	-0.009	0.45412	SE	50020584	50020647
4924	ENSG00000160752	FDPS	chr1	+	0.001	0.454127	SE	155312254	155312395
4926	ENSG00000068024	HDAC4	chr2	-	0.018	0.45413	SE	239095009	239095056
4927	ENSG00000172878	METAP1D	chr2	+	0.012	0.45413	SE	172066263	172066306
4928	ENSG00000155729	KCTD18	chr2	-	0.009	0.45413	SE	200506856	200507091
4929	ENSG00000139218	SCAF11	chr12	-	0.002	0.45413	SE	45961699	45961857
4930	ENSG00000156709	AIFM1	chrX	-	0.001	0.45413	SE	130129969	130130166
4931	ENSG00000138380	CARF	chr2	+	-0.158	0.45413	SE	202941859	202941980
4932	ENSG00000144381	HSPD1	chr2	-	-0.5	0.45413	SE	197490937	197491042
4933	ENSG00000179818	PCBP1-AS1	chr2	-	0.131	0.454138	SE	70032132	70032255
4935	ENSG00000171858	RPS21	chr20	+	0.006	0.454138	SE	62388308	62388364
4936	ENSG00000183431	SF3A3	chr1	-	-0.004	0.454138	SE	37987572	37987678
4937	ENSG00000121753	ADGRB2	chr1	-	0.122	0.454162	SE	31755998	31756815
4938	ENSG00000025423	HSD17B6	chr12	+	0.085	0.454162	SE	56763217	56763414
4939	ENSG00000154743	TSEN2	chr3	+	0.061	0.454162	SE	12519058	12519197
4940	ENSG00000164306	PRIMPOL	chr4	+	0.017	0.454162	SE	184678231	184678394
4941	ENSG00000176393	RNPEP	chr1	+	0.014	0.454162	SE	201997318	201997554
4942	ENSG00000101265	RASSF2	chr20	-	0.008	0.454162	SE	4789595	4789697
4943	ENSG00000176155	CCDC57	chr17	-	0.008	0.454162	SE	82193755	82193830
4944	ENSG00000081014	AP4E1	chr15	+	0.007	0.454162	SE	50923930	50924004
4945	ENSG00000285756	RP11-706O15.1	chrX	-	0.006	0.454162	SE	3866949	3867806
4946	ENSG00000061987	MON2	chr12	+	0.006	0.454162	SE	62588073	62588156
4950	ENSG00000100239	PPP6R2	chr22	+	0.005	0.454162	SE	50419348	50419462
4952	ENSG00000105576	TNPO2	chr19	-	0.003	0.454162	SE	12706195	12706367
4953	ENSG00000106683	LIMK1	chr7	+	0.003	0.454162	SE	74115801	74115958
4954	ENSG00000166224	SGPL1	chr10	+	0.002	0.454162	SE	70868344	70868433
4955	ENSG00000065328	MCM10	chr10	+	0.001	0.454162	SE	13192254	13192365
4956	ENSG00000196365	LONP1	chr19	-	0	0.454162	SE	5708341	5708403
4957	ENSG00000164091	WDR82	chr3	-	-0.003	0.454162	SE	52260384	52260501
4958	ENSG00000169188	APEX2	chrX	+	-0.031	0.454162	SE	55002250	55002431
4959	ENSG00000133816	MICAL2	chr11	+	-0.035	0.454162	SE	12319695	12319811
4960	ENSG00000135250	SRPK2	chr7	-	-0.088	0.454162	SE	105125781	105125874
4961	ENSG00000055955	ITIH4	chr3	-	-0.5	0.454167	RI	52819753	52819990
4962	ENSG00000276141	WHAMMP3	chr15	+	0.099	0.454168	SE	22674420	22674586
4963	ENSG00000169398	PTK2	chr8	-	0	0.454168	SE	140700890	140701022
4964	ENSG00000159479	MED8	chr1	-	-0.01	0.454168	SE	43388309	43388428
4965	ENSG00000156026	MCU	chr10	+	-0.097	0.454168	SE	72736484	72736571
4966	ENSG00000100228	RAB36	chr22	+	0.038	0.454205	SE	23152460	23152526
4967	ENSG00000196510	ANAPC7	chr12	-	0.018	0.454205	SE	110377392	110377617
4968	ENSG00000153551	CMTM7	chr3	+	0.016	0.454205	SE	32452065	32452473
4969	ENSG00000109118	PHF12	chr17	-	0.004	0.454205	SE	28926990	28927063
4970	ENSG00000180228	PRKRA	chr2	-	0.004	0.454205	SE	178443266	178443384
4971	ENSG00000108828	VAT1	chr17	-	0.003	0.454205	SE	43021935	43022350
4972	ENSG00000148229	POLE3	chr9	-	-0.001	0.454205	SE	113409609	113409728
4973	ENSG00000132849	PATJ	chr1	+	-0.024	0.454205	SE	62108436	62108520
4974	ENSG00000057935	MTA3	chr2	+	0.006	0.454214	SE	42697775	42697834
4975	ENSG00000112759	SLC29A1	chr6	+	0.002	0.454214	SE	44230567	44230665
4976	ENSG00000170633	RNF34	chr12	+	-0.003	0.454214	SE	121417503	121417911
4977	ENSG00000160949	TONSL	chr8	-	0.072	0.454217	MXE	144433759	144433977
4978	ENSG00000130816	DNMT1	chr19	-	0.002	0.454224	SE	10177291	10177367
4979	ENSG00000116898	MRPS15	chr1	-	0	0.454224	SE	36460691	36460776
4980	ENSG00000105355	PLIN3	chr19	-	0	0.454224	SE	4859825	4860024
4981	ENSG00000131591	C1orf159	chr1	-	-0.014	0.454224	SE	1091277	1091374
4983	ENSG00000137713	PPP2R1B	chr11	-	-0.09	0.454224	SE	111747953	111748014
4984	ENSG00000139112	GABARAPL1	chr12	+	-0.191	0.454224	SE	10214668	10214779
4985	ENSG00000115756	HPCAL1	chr2	+	0.011	0.45424	SE	10406264	10406361
4986	ENSG00000198554	WDHD1	chr14	-	0.003	0.45424	SE	55000502	55000644
4987	ENSG00000165997	ARL5B	chr10	+	-0.007	0.45424	SE	18666574	18666635
4988	ENSG00000114812	VIPR1	chr3	+	0.146	0.454253	SE	42531470	42531531
4989	ENSG00000100288	CHKB	chr22	-	0.065	0.454253	SE	50582028	50582095
4990	ENSG00000198331	HYLS1	chr11	+	0.055	0.454253	SE	125891422	125891472
4991	ENSG00000085465	OVGP1	chr1	-	0.039	0.454253	SE	111421275	111421461
4992	ENSG00000123179	EBPL	chr13	-	0.034	0.454253	SE	49686474	49686595
4994	ENSG00000110237	ARHGEF17	chr11	+	0.015	0.454253	SE	73360319	73360533
4995	ENSG00000130830	MPP1	chrX	-	0.005	0.454253	SE	154786203	154786400
4996	ENSG00000105968	H2AZ2	chr7	-	0.004	0.454253	SE	44840898	44841012
4997	ENSG00000108510	MED13	chr17	-	0.002	0.454253	SE	61960866	61961090
4998	ENSG00000078140	UBE2K	chr4	+	0.001	0.454253	SE	39774833	39774933
4999	ENSG00000144381	HSPD1	chr2	-	0	0.454253	SE	197490196	197490296
5000	ENSG00000160710	ADAR	chr1	-	0	0.454253	SE	154601040	154602626
5001	ENSG00000117868	ESYT2	chr7	-	-0.003	0.454253	SE	158788003	158788093
5002	ENSG00000137831	UACA	chr15	-	-0.159	0.454253	SE	70682757	70682795
5003	ENSG00000135932	CAB39	chr2	+	0.002	0.454254	SE	230798728	230798897
5004	ENSG00000130816	DNMT1	chr19	-	-0.001	0.454254	SE	10175539	10175618
5005	ENSG00000270106	TSNAX-DISC1	chr1	+	-0.004	0.454321	SE	231537212	231537327
5006	ENSG00000144381	HSPD1	chr2	-	-0.004	0.454332	MXE	197494752	197495293
5007	ENSG00000073605	GSDMB	chr17	-	0.262	0.454339	SE	39906960	39906987
5008	ENSG00000233184	RP11-421L21.3	chr1	+	0.125	0.454339	SE	101083460	101083574
5009	ENSG00000051523	CYBA	chr16	-	0.119	0.454339	SE	88646754	88646838
5010	ENSG00000149311	ATM	chr11	+	0.097	0.454339	SE	108224783	108224871
5011	ENSG00000215788	TNFRSF25	chr1	-	0.085	0.454339	SE	6462862	6462970
5012	ENSG00000074582	BCS1L	chr2	+	0.075	0.454339	SE	218660036	218660245
5013	ENSG00000140987	ZSCAN32	chr16	-	0.074	0.454339	SE	3390009	3390133
5014	ENSG00000106077	ABHD11	chr7	-	0.064	0.454339	SE	73736928	73737110
5015	ENSG00000119685	TTLL5	chr14	+	0.058	0.454339	SE	75735194	75735289
5016	ENSG00000229809	ZNF688	chr16	-	0.044	0.454339	SE	30571009	30571123
5017	ENSG00000184182	UBE2F	chr2	+	0.041	0.454339	SE	237994743	237994809
5018	ENSG00000145332	KLHL8	chr4	-	0.037	0.454339	SE	87185250	87185571
5019	ENSG00000223960	CHROMR	chr2	+	0.031	0.454339	SE	178426365	178426661
5020	ENSG00000100099	HPS4	chr22	-	0.03	0.454339	SE	26482745	26482873
5021	ENSG00000101187	SLCO4A1	chr20	+	0.025	0.454339	SE	62664933	62665088
5022	ENSG00000114573	ATP6V1A	chr3	+	0.024	0.454339	SE	113788712	113788875
5023	ENSG00000255036	SUGT1P4-STRA6LP-CCDC180	chr9	+	0.023	0.454339	SE	97276568	97276697
5024	ENSG00000157657	ZNF618	chr9	+	0.019	0.454339	SE	114016112	114016172
5025	ENSG00000122359	ANXA11	chr10	-	0.016	0.454339	SE	80170799	80170915
5026	ENSG00000218739	CEBPZOS	chr2	+	0.015	0.454339	SE	37198493	37198672
5027	ENSG00000288695	RP11-177J6.2	chr4	+	0.014	0.454339	SE	55364073	55364271
5028	ENSG00000204764	RANBP17	chr5	+	0.014	0.454339	SE	170968241	170968377
5029	ENSG00000157800	SLC37A3	chr7	-	0.014	0.454339	SE	140352061	140352146
5030	ENSG00000182093	GET1	chr21	+	0.012	0.454339	SE	39393165	39393280
5031	ENSG00000141404	GNAL	chr18	+	0.011	0.454339	SE	11867167	11867226
5032	ENSG00000116580	GON4L	chr1	-	0.01	0.454339	SE	155753203	155753414
5033	ENSG00000141568	FOXK2	chr17	+	0.009	0.454339	SE	82582740	82582934
5034	ENSG00000167123	CERCAM	chr9	+	0.009	0.454339	SE	128431170	128431303
5035	ENSG00000128908	INO80	chr15	-	0.008	0.454339	SE	41047407	41047501
5036	ENSG00000189221	MAOA	chrX	+	0.006	0.454339	SE	43728172	43728314
5037	ENSG00000100865	CINP	chr14	-	0.005	0.454339	SE	102349918	102350048
5038	ENSG00000105738	SIPA1L3	chr19	+	0.004	0.454339	SE	38141183	38141435
5039	ENSG00000125834	STK35	chr20	+	0.004	0.454339	SE	2116665	2117415
5040	ENSG00000167962	ZNF598	chr16	-	0.004	0.454339	SE	2002520	2002732
5041	ENSG00000114554	PLXNA1	chr3	+	0.004	0.454339	SE	127016943	127017037
5042	ENSG00000031823	RANBP3	chr19	-	0.004	0.454339	SE	5927967	5928087
5043	ENSG00000255073	ZFP91-CNTF	chr11	+	0.004	0.454339	SE	58584855	58584884
5045	ENSG00000064995	TAF11	chr6	-	0.004	0.454339	SE	34880288	34880376
5046	ENSG00000164828	SUN1	chr7	+	0.004	0.454339	SE	841945	842130
5047	ENSG00000125818	PSMF1	chr20	+	0.003	0.454339	SE	1127425	1127508
5048	ENSG00000107779	BMPR1A	chr10	+	0.003	0.454339	SE	86923375	86923506
5049	ENSG00000090615	GOLGA3	chr12	-	0.003	0.454339	SE	132777665	132777805
5050	ENSG00000182871	COL18A1	chr21	+	0.002	0.454339	SE	45496499	45496568
5051	ENSG00000111880	RNGTT	chr6	-	0.002	0.454339	SE	88849754	88849826
5052	ENSG00000024048	UBR2	chr6	+	0.002	0.454339	SE	42592150	42592229
5053	ENSG00000083857	FAT1	chr4	-	0.002	0.454339	SE	186663298	186663613
5054	ENSG00000168214	RBPJ	chr4	+	0.002	0.454339	SE	26415474	26415640
5055	ENSG00000141568	FOXK2	chr17	+	0.002	0.454339	SE	82584012	82584188
5056	ENSG00000163156	SCNM1	chr1	+	0.002	0.454339	SE	151167325	151167414
5057	ENSG00000185842	DNAH14	chr1	+	0.002	0.454339	SE	224964478	224964609
5058	ENSG00000135317	SNX14	chr6	-	0.002	0.454339	SE	85543604	85543760
5059	ENSG00000100075	SLC25A1	chr22	-	0.002	0.454339	SE	19176420	19176494
5060	ENSG00000063978	RNF4	chr4	+	0.001	0.454339	SE	2490336	2490502
5061	ENSG00000177697	CD151	chr11	+	0.001	0.454339	SE	837459	837612
5062	ENSG00000244754	N4BP2L2	chr13	-	0.001	0.454339	SE	32521372	32521449
5063	ENSG00000094880	CDC23	chr5	-	0.001	0.454339	SE	138192268	138192388
5064	ENSG00000124207	CSE1L	chr20	+	0.001	0.454339	SE	49076979	49077064
5065	ENSG00000145293	ENOPH1	chr4	+	0.001	0.454339	SE	82447919	82448021
5066	ENSG00000102699	PARP4	chr13	-	0.001	0.454339	SE	24486167	24486305
5067	ENSG00000065150	IPO5	chr13	+	0.001	0.454339	SE	98008058	98008142
5068	ENSG00000156508	EEF1A1	chr6	-	0	0.454339	SE	73519336	73519516
5069	ENSG00000047249	ATP6V1H	chr8	-	0	0.454339	SE	53769617	53769743
5070	ENSG00000142541	RPL13A	chr19	+	0	0.454339	SE	49491424	49491547
5072	ENSG00000035928	RFC1	chr4	-	0	0.454339	SE	39321286	39321374
5073	ENSG00000089053	ANAPC5	chr12	-	-0.001	0.454339	SE	121351059	121351203
5074	ENSG00000079616	KIF22	chr16	+	-0.002	0.454339	SE	29792465	29792514
5076	ENSG00000143195	ILDR2	chr1	-	-0.006	0.454339	SE	166935300	166935477
5077	ENSG00000160072	ATAD3B	chr1	+	-0.007	0.454339	SE	1485015	1485171
5078	ENSG00000135549	PKIB	chr6	+	-0.007	0.454339	SE	122717786	122717963
5079	ENSG00000215440	NPEPL1	chr20	+	-0.008	0.454339	SE	58705497	58705569
5080	ENSG00000127946	HIP1	chr7	-	-0.008	0.454339	SE	75561328	75561401
5081	ENSG00000164941	INTS8	chr8	+	-0.01	0.454339	SE	94836523	94836631
5082	ENSG00000181315	ZNF322	chr6	-	-0.012	0.454339	SE	26658557	26658646
5083	ENSG00000175203	DCTN2	chr12	-	-0.015	0.454339	SE	57532571	57532643
5084	ENSG00000140395	WDR61	chr15	-	-0.025	0.454339	SE	78292615	78292885
5085	ENSG00000120802	TMPO	chr12	+	-0.025	0.454339	SE	98544950	98545061
5086	ENSG00000239407	LL0XNC01-237H1.2	chrX	+	-0.028	0.454339	SE	102901022	102901133
5087	ENSG00000184517	ZFP1	chr16	+	-0.037	0.454339	SE	75152908	75152966
5088	ENSG00000124228	DDX27	chr20	+	-0.041	0.454339	SE	49231022	49231115
5089	ENSG00000099377	HSD3B7	chr16	+	-0.052	0.454339	SE	30986048	30986204
5090	ENSG00000268790	CTC-429P9.4	chr19	-	-0.065	0.454339	SE	16659954	16660000
5091	ENSG00000047249	ATP6V1H	chr8	-	-0.071	0.454339	SE	53814661	53814766
5092	ENSG00000107521	HPS1	chr10	-	-0.072	0.454339	SE	98429790	98429889
5093	ENSG00000153048	CARHSP1	chr16	-	-0.093	0.454339	SE	8868048	8868160
5094	ENSG00000204084	INPP5B	chr1	-	-0.094	0.454339	SE	37943639	37943669
5095	ENSG00000105479	ODAD1	chr19	-	-0.112	0.454339	SE	48320298	48320391
5096	ENSG00000119688	ABCD4	chr14	-	-0.159	0.454339	SE	74297929	74298069
5097	ENSG00000183495	EP400	chr12	+	-0.222	0.454339	SE	131963531	131963642
5098	ENSG00000187609	EXD3	chr9	-	-0.399	0.454339	SE	137354699	137354773
5099	ENSG00000185495	SEPTIN7P13	chr1	+	-0.755	0.454339	SE	223995894	223996001
5100	ENSG00000135486	HNRNPA1	chr12	+	0	0.454349	A3SS	54283891	54283967
5101	ENSG00000149091	DGKZ	chr11	+	0.002	0.454361	SE	46375850	46375951
5102	ENSG00000223959	AFG3L1P	chr16	+	0.009	0.454384	SE	89977638	89977802
5103	ENSG00000151576	QTRT2	chr3	+	0.007	0.454384	SE	114066227	114066283
5104	ENSG00000140650	PMM2	chr16	+	0.004	0.454384	SE	8811637	8811713
5105	ENSG00000284946	AC068831.18	chr15	-	0.002	0.454384	SE	91006949	91007046
[truncated: 6,627,305 more chars]
