## Supplementary material for "The RNA-binding protein RSRC2 promotes mitotic fidelity by interacting with the lncRNA *C1QTNF1-AS1*": Supp. table 8

### Sheet: Info
Supplementary Table 8: Gene ontology analysis of differentially spliced genes in RSRC2-depleteted cells identified by rMATS analysis.

### Sheet: GOStats
Gene ontology of differentially spliced genes in RSRC2-depleted cells
GOBPID	Pvalue	OddsRatio	ExpCount	Count	Size	Term	FDR2	GeneRatio
GO:0061061	6.06168e-05	1.9705	26.2101	47	382	muscle structure development	0.0237523	0.0594185
GO:0007517	0.000253793	2.32695	12.4189	26	181	muscle organ development	0.0237523	0.0328698
GO:0060509	0.000294774	27.3013	0.411677	4	6	type I pneumocyte differentiation	0.0237523	0.00505689
GO:0003149	0.000321705	Inf	0.205839	3	3	membranous septum morphogenesis	0.0237523	0.00379267
GO:0110104	0.000321705	Inf	0.205839	3	3	mRNA alternative polyadenylation	0.0237523	0.00379267
GO:0051640	0.000344237	1.75352	32.1108	52	468	organelle localization	0.0237523	0.0657396
GO:0007010	0.000733039	1.4697	71.0143	97	1035	cytoskeleton organization	0.0350233	0.12263
GO:0051173	0.000845633	1.34894	137.02	170	1997	positive regulation of nitrogen compound metabolic process	0.0350233	0.214918
GO:0016043	0.000918335	1.2832	297.231	337	4332	cellular component organization	0.0350233	0.426043
GO:0048513	0.000918982	1.37412	112.525	143	1640	animal organ development	0.0350233	0.180784
GO:0051656	0.00115985	1.76304	25.0437	41	365	establishment of organelle localization	0.0350233	0.0518331
GO:0070142	0.00123035	13.6477	0.548903	4	8	synaptic vesicle budding	0.0350233	0.00505689
GO:0030036	0.00124592	1.65993	32.3167	50	471	actin cytoskeleton organization	0.0350233	0.0632111
GO:0051650	0.00130687	2.1626	11.6642	23	170	establishment of vesicle localization	0.0350233	0.0290771
GO:0045664	0.00173713	2.61244	6.44961	15	94	regulation of neuron differentiation	0.0350233	0.0189633
GO:0030029	0.00187959	1.5999	35.4042	53	516	actin filament-based process	0.0350233	0.0670038
GO:0045665	0.00211138	4.05748	2.40145	8	35	negative regulation of neuron differentiation	0.0350233	0.0101138
GO:0048489	0.00211138	4.05748	2.40145	8	35	synaptic vesicle transport	0.0350233	0.0101138
GO:0014904	0.0022708	5.46861	1.44087	6	21	myotube cell development	0.0350233	0.00758534
GO:0045747	0.00230364	4.56092	1.92116	7	28	positive regulation of Notch signaling pathway	0.0350233	0.00884956
GO:0051648	0.00241038	2.04921	12.2131	23	178	vesicle localization	0.0350233	0.0290771
GO:0009893	0.00284601	1.28536	163.23	194	2379	positive regulation of metabolic process	0.0350233	0.245259
GO:2000736	0.00285337	3.18854	3.63648	10	53	regulation of stem cell differentiation	0.0350233	0.0126422
GO:0045893	0.00294314	1.39336	74.1705	97	1081	positive regulation of DNA-templated transcription	0.0350233	0.12263
GO:0006996	0.00294688	1.27447	181.344	213	2643	organelle organization	0.0350233	0.269279
GO:0060538	0.00311358	2.5316	6.17516	14	90	skeletal muscle organ development	0.0350233	0.0176991
GO:0032502	0.00319394	1.25117	245.154	279	3573	developmental process	0.0350233	0.352718
GO:1902680	0.00319962	1.38863	74.3763	97	1084	positive regulation of RNA biosynthetic process	0.0350233	0.12263
GO:0048856	0.00330308	1.25503	223.952	257	3264	anatomical structure development	0.0350233	0.324905
GO:0031325	0.00345303	1.29087	144.156	173	2101	positive regulation of cellular metabolic process	0.0350233	0.21871
GO:0010927	0.00378671	2.69992	5.00874	12	73	cellular component assembly involved in morphogenesis	0.0350233	0.0151707
GO:0048869	0.00382677	1.27608	160.485	190	2339	cellular developmental process	0.0350233	0.240202
GO:0051897	0.00405949	2.55015	5.69487	13	83	positive regulation of phosphatidylinositol 3-kinase/protein kinase B signal transduction	0.0350233	0.0164349
GO:0030865	0.00432972	3.53242	2.6759	8	39	cortical cytoskeleton organization	0.0350233	0.0101138
GO:0060479	0.00463391	5.68999	1.16642	5	17	lung cell differentiation	0.0350233	0.00632111
GO:0060487	0.00463391	5.68999	1.16642	5	17	lung epithelial cell differentiation	0.0350233	0.00632111
GO:0016182	0.00470138	Inf	0.137226	2	2	synaptic vesicle budding from endosome	0.0350233	0.00252845
GO:0019254	0.00470138	Inf	0.137226	2	2	carnitine metabolic process, CoA-linked	0.0350233	0.00252845
GO:0044334	0.00470138	Inf	0.137226	2	2	canonical Wnt signaling pathway involved in positive regulation of epithelial to mesenchymal transition	0.0350233	0.00252845
GO:0046549	0.00470138	Inf	0.137226	2	2	retinal cone cell development	0.0350233	0.00252845
GO:1903644	0.00470138	Inf	0.137226	2	2	regulation of chaperone-mediated protein folding	0.0350233	0.00252845
GO:1904478	0.00470138	Inf	0.137226	2	2	regulation of intestinal absorption	0.0350233	0.00252845
GO:1905663	0.00470138	Inf	0.137226	2	2	positive regulation of telomerase RNA reverse transcriptase activity	0.0350233	0.00252845
GO:1990120	0.00470138	Inf	0.137226	2	2	messenger ribonucleoprotein complex assembly	0.0350233	0.00252845
GO:1901861	0.00472169	4.55572	1.64671	6	24	regulation of muscle tissue development	0.0350233	0.00758534
GO:1905476	0.00472169	4.55572	1.64671	6	24	negative regulation of protein localization to membrane	0.0350233	0.00758534
GO:0030154	0.00489251	1.26683	160.417	189	2338	cell differentiation	0.0350233	0.238938
GO:0045445	0.00490529	2.74265	4.52845	11	66	myoblast differentiation	0.0350233	0.0139064
GO:0048820	0.00491129	7.79622	0.754741	4	11	hair follicle maturation	0.0350233	0.00505689
GO:0031032	0.0049126	2.1175	9.26273	18	135	actomyosin structure organization	0.0350233	0.022756
GO:0039531	0.00493529	2.91592	3.91093	10	57	regulation of viral-induced cytoplasmic pattern recognition receptor signaling pathway	0.0350233	0.0126422
GO:0007519	0.0049999	2.47878	5.83209	13	85	skeletal muscle tissue development	0.0350233	0.0164349
GO:0097479	0.00509429	3.42167	2.74451	8	40	synaptic vesicle localization	0.0350233	0.0101138
GO:0042692	0.00510191	1.83201	15.2321	26	222	muscle cell differentiation	0.0350233	0.0328698
GO:0051057	0.00515491	3.82953	2.19561	7	32	positive regulation of small GTPase mediated signal transduction	0.0350233	0.00884956
GO:0045595	0.00517445	1.40687	58.7326	78	856	regulation of cell differentiation	0.0350233	0.0986094
GO:0051146	0.00527509	2.01094	10.7722	20	157	striated muscle cell differentiation	0.0350233	0.0252845
GO:0010604	0.00530781	1.26984	150.331	178	2191	positive regulation of macromolecule metabolic process	0.0350233	0.225032
GO:0003334	0.00549782	13.6294	0.411677	3	6	keratinocyte development	0.0350233	0.00379267
GO:0021819	0.00549782	13.6294	0.411677	3	6	layer formation in cerebral cortex	0.0350233	0.00379267
GO:0044848	0.00549782	13.6294	0.411677	3	6	biological phase	0.0350233	0.00379267
GO:0048755	0.00549782	13.6294	0.411677	3	6	branching morphogenesis of a nerve	0.0350233	0.00379267
GO:0070424	0.00549782	13.6294	0.411677	3	6	regulation of nucleotide-binding oligomerization domain containing signaling pathway	0.0350233	0.00379267
GO:1903566	0.00549782	13.6294	0.411677	3	6	positive regulation of protein localization to cilium	0.0350233	0.00379267
GO:0061515	0.00549882	3.08138	3.36203	9	49	myeloid cell development	0.0350233	0.011378
GO:0048741	0.00605948	5.25174	1.23503	5	18	skeletal muscle fiber development	0.0374421	0.00632111
GO:1903077	0.00605948	5.25174	1.23503	5	18	negative regulation of protein localization to plasma membrane	0.0374421	0.00632111
GO:0021885	0.00616401	3.68185	2.26422	7	33	forebrain cell migration	0.0374568	0.00884956
GO:0016071	0.00648124	1.47554	40.1385	56	585	mRNA metabolic process	0.0374568	0.0707965
GO:0048518	0.00650883	1.22444	260.797	292	3801	positive regulation of biological process	0.0374568	0.369153
GO:0071840	0.00654188	1.22012	310.13	342	4520	cellular component organization or biogenesis	0.0374568	0.432364
GO:0051254	0.0065583	1.33642	81.6493	103	1190	positive regulation of RNA metabolic process	0.0374568	0.130215
GO:0051171	0.00660471	1.22739	240.351	271	3503	regulation of nitrogen compound metabolic process	0.0374568	0.342604
GO:0001763	0.00678147	2.28853	6.72406	14	98	morphogenesis of a branching structure	0.0379396	0.0176991
GO:0022607	0.00714842	1.26476	140.107	166	2042	cellular component assembly	0.0391332	0.209861
GO:0060428	0.00718388	4.09927	1.78393	6	26	lung epithelium development	0.0391332	0.00758534
GO:0030866	0.00731332	3.54511	2.33284	7	34	cortical actin cytoskeleton organization	0.039321	0.00884956
GO:1904375	0.00741614	2.26136	6.79267	14	99	regulation of protein localization to cell periphery	0.0393626	0.0176991
GO:0030182	0.00780173	1.39346	55.302	73	806	neuron differentiation	0.0402633	0.0922882
GO:0080090	0.00785993	1.22018	245.977	276	3585	regulation of primary metabolic process	0.0402633	0.348925
GO:0042147	0.00801289	2.42017	5.48903	12	80	retrograde transport, endosome to Golgi	0.0402633	0.0151707
GO:0060255	0.0085888	1.21494	259.082	289	3776	regulation of macromolecule metabolic process	0.0402633	0.36536
GO:0071300	0.00861381	3.41813	2.40145	7	35	cellular response to retinoic acid	0.0402633	0.00884956
GO:0060348	0.00864185	2.14589	7.61603	15	111	bone development	0.0402633	0.0189633
GO:0014902	0.00903222	2.63414	4.254	10	62	myotube differentiation	0.0402633	0.0126422
GO:0032989	0.00908948	1.49712	33.14	47	483	cellular component morphogenesis	0.0402633	0.0594185
GO:0001865	0.00913335	10.2209	0.48029	3	7	NK T cell differentiation	0.0402633	0.00379267
GO:0016185	0.00913335	10.2209	0.48029	3	7	synaptic vesicle budding from presynaptic endocytic zone membrane	0.0402633	0.00379267
GO:0018026	0.00913335	10.2209	0.48029	3	7	peptidyl-lysine monomethylation	0.0402633	0.00379267
GO:0018027	0.00913335	10.2209	0.48029	3	7	peptidyl-lysine dimethylation	0.0402633	0.00379267
GO:0071599	0.00913335	10.2209	0.48029	3	7	otic vesicle development	0.0402633	0.00379267
GO:0080135	0.00930679	1.48834	34.032	48	496	regulation of cellular response to stress	0.0402633	0.0606827
GO:0048699	0.00932835	1.37211	58.3895	76	851	generation of neurons	0.0402633	0.0960809
GO:0045165	0.00936742	2.12354	7.68464	15	112	cell fate commitment	0.0402633	0.0189633
GO:0001675	0.00953094	6.06243	0.891967	4	13	acrosome assembly	0.0402633	0.00505689
GO:0001833	0.00953094	6.06243	0.891967	4	13	inner cell mass cell proliferation	0.0402633	0.00505689
GO:0002053	0.00953094	6.06243	0.891967	4	13	positive regulation of mesenchymal cell proliferation	0.0402633	0.00505689
GO:0044058	0.00953094	6.06243	0.891967	4	13	regulation of digestive system process	0.0402633	0.00505689
GO:0060688	0.00978286	4.55053	1.37226	5	20	regulation of morphogenesis of a branching structure	0.040501	0.00632111
GO:1904376	0.00978286	4.55053	1.37226	5	20	negative regulation of protein localization to cell periphery	0.040501	0.00632111
GO:0009880	0.0100764	3.29991	2.47006	7	36	embryonic pattern specification	0.0406769	0.00884956
GO:0021795	0.01046	3.72581	1.92116	6	28	cerebral cortex cell migration	0.0406769	0.00758534
GO:0046579	0.01046	3.72581	1.92116	6	28	positive regulation of Ras protein signal transduction	0.0406769	0.00758534
GO:0032526	0.0104936	2.73754	3.70509	9	54	response to retinoic acid	0.0406769	0.011378
GO:0071241	0.010788	1.97976	9.26273	17	135	cellular response to inorganic substance	0.0406769	0.0214918
GO:0006897	0.0117328	1.49165	31.0816	44	453	endocytosis	0.0406769	0.0556258
GO:0045935	0.0119047	1.28816	92.5587	113	1349	positive regulation of nucleobase-containing compound metabolic process	0.0406769	0.142857
GO:0048261	0.0121304	4.26567	1.44087	5	21	negative regulation of receptor-mediated endocytosis	0.0406769	0.00632111
GO:0048546	0.0121304	4.26567	1.44087	5	21	digestive tract morphogenesis	0.0406769	0.00632111
GO:1901863	0.0126309	5.4556	0.96058	4	14	positive regulation of muscle tissue development	0.0406769	0.00505689
GO:0051983	0.0127639	2.03856	7.95909	15	116	regulation of chromosome segregation	0.0406769	0.0189633
GO:1903076	0.0128107	2.35469	5.14596	11	75	regulation of protein localization to plasma membrane	0.0406769	0.0139064
GO:0071824	0.012858	1.40351	44.1867	59	644	protein-DNA complex organization	0.0406769	0.0745891
GO:0060537	0.0129843	1.72189	14.8204	24	216	muscle tissue development	0.0406769	0.0303413
GO:0051128	0.0131824	1.25951	113.28	135	1651	regulation of cellular component organization	0.0406769	0.17067
GO:0031323	0.0133922	1.19889	258.19	286	3763	regulation of cellular metabolic process	0.0406769	0.361568
GO:0002038	0.0134607	27.225	0.205839	2	3	positive regulation of L-glutamate import across plasma membrane	0.0406769	0.00252845
GO:0010909	0.0134607	27.225	0.205839	2	3	positive regulation of heparan sulfate proteoglycan biosynthetic process	0.0406769	0.00252845
GO:0015755	0.0134607	27.225	0.205839	2	3	fructose transmembrane transport	0.0406769	0.00252845
GO:0019086	0.0134607	27.225	0.205839	2	3	late viral transcription	0.0406769	0.00252845
GO:0035022	0.0134607	27.225	0.205839	2	3	positive regulation of Rac protein signal transduction	0.0406769	0.00252845
GO:0042640	0.0134607	27.225	0.205839	2	3	anagen	0.0406769	0.00252845
GO:0042670	0.0134607	27.225	0.205839	2	3	retinal cone cell differentiation	0.0406769	0.00252845
GO:0043622	0.0134607	27.225	0.205839	2	3	cortical microtubule organization	0.0406769	0.00252845
GO:0045844	0.0134607	27.225	0.205839	2	3	positive regulation of striated muscle tissue development	0.0406769	0.00252845
GO:0048636	0.0134607	27.225	0.205839	2	3	positive regulation of muscle organ development	0.0406769	0.00252845
GO:0051138	0.0134607	27.225	0.205839	2	3	positive regulation of NK T cell differentiation	0.0406769	0.00252845
GO:0051454	0.0134607	27.225	0.205839	2	3	intracellular pH elevation	0.0406769	0.00252845
GO:0051884	0.0134607	27.225	0.205839	2	3	regulation of timing of anagen	0.0406769	0.00252845
GO:0060484	0.0134607	27.225	0.205839	2	3	lung-associated mesenchyme development	0.0406769	0.00252845
GO:0070375	0.0134607	27.225	0.205839	2	3	ERK5 cascade	0.0406769	0.00252845
GO:0070432	0.0134607	27.225	0.205839	2	3	regulation of nucleotide-binding oligomerization domain containing 2 signaling pathway	0.0406769	0.00252845
GO:0097752	0.0134607	27.225	0.205839	2	3	regulation of DNA stability	0.0406769	0.00252845
GO:1902730	0.0134607	27.225	0.205839	2	3	positive regulation of proteoglycan biosynthetic process	0.0406769	0.00252845
GO:1905661	0.0134607	27.225	0.205839	2	3	regulation of telomerase RNA reverse transcriptase activity	0.0406769	0.00252845
GO:1990428	0.0134607	27.225	0.205839	2	3	miRNA transport	0.0406769	0.00252845
GO:2000645	0.0134607	27.225	0.205839	2	3	negative regulation of receptor catabolic process	0.0406769	0.00252845
GO:0045787	0.0135894	1.67463	16.4671	26	240	positive regulation of cell cycle	0.0407398	0.0328698
GO:0008219	0.0138574	1.28998	85.6974	105	1249	cell death	0.0407398	0.132743
GO:0019370	0.0138752	8.17587	0.548903	3	8	leukotriene biosynthetic process	0.0407398	0.00379267
GO:0035864	0.0138752	8.17587	0.548903	3	8	response to potassium ion	0.0407398	0.00379267
GO:0043085	0.0140151	1.4129	40.8933	55	596	positive regulation of catalytic activity	0.040861	0.0695322
GO:0043547	0.0142245	1.87383	10.2919	18	150	positive regulation of GTPase activity	0.0411814	0.022756
GO:0010468	0.0146227	1.20678	203.094	229	2960	regulation of gene expression	0.0416958	0.289507
GO:0035315	0.0146749	3.4146	2.05839	6	30	hair cell differentiation	0.0416958	0.00758534
GO:0050794	0.0147457	1.20128	430.889	458	6280	regulation of cellular process	0.0416958	0.579014
GO:0050931	0.0148323	4.01432	1.50948	5	22	pigment cell differentiation	0.0416958	0.00632111
GO:0010564	0.0149058	1.42122	38.4232	52	560	regulation of cell cycle process	0.0416958	0.0657396
GO:0045944	0.0150104	1.35975	52.4888	68	765	positive regulation of transcription by RNA polymerase II	0.0417068	0.0859671
GO:0090630	0.0154471	2.28284	5.28319	11	77	activation of GTPase activity	0.042634	0.0139064
GO:0048522	0.0159824	1.19508	239.459	266	3490	positive regulation of cellular process	0.0435548	0.336283
GO:0070925	0.0162505	1.35651	51.8027	67	755	organelle assembly	0.0435548	0.0847029
GO:0006691	0.0163068	4.95911	1.02919	4	15	leukotriene metabolic process	0.0435548	0.00505689
GO:0006968	0.0163068	4.95911	1.02919	4	15	cellular defense response	0.0435548	0.00505689
GO:0048641	0.0163068	4.95911	1.02919	4	15	regulation of skeletal muscle tissue development	0.0435548	0.00505689
GO:0045597	0.0166996	1.45442	31.7677	44	463	positive regulation of cell differentiation	0.0436924	0.0556258
GO:0048754	0.0169088	2.24853	5.3518	11	78	branching morphogenesis of an epithelial tube	0.0436924	0.0139064
GO:0051130	0.0170977	1.35857	50.156	65	731	positive regulation of cellular component organization	0.0436924	0.0821745
GO:0022029	0.0171709	3.27766	2.127	6	31	telencephalon cell migration	0.0436924	0.00758534
GO:0032467	0.0171709	3.27766	2.127	6	31	positive regulation of cytokinesis	0.0436924	0.00758534
GO:0060425	0.0171709	3.27766	2.127	6	31	lung morphogenesis	0.0436924	0.00758534
GO:0007160	0.01725	1.86748	9.74302	17	142	cell-matrix adhesion	0.0436924	0.0214918
GO:0012501	0.0172951	1.27806	85.4916	104	1246	programmed cell death	0.0436924	0.131479
GO:0050793	0.0173081	1.26457	95.6463	115	1394	regulation of developmental process	0.0436924	0.145386
GO:0051336	0.0178734	1.44719	31.905	44	465	regulation of hydrolase activity	0.0440165	0.0556258
GO:0001953	0.0179092	3.7909	1.5781	5	23	negative regulation of cell-matrix adhesion	0.0440165	0.00632111
GO:0043933	0.0184927	1.23948	117.328	138	1710	protein-containing complex organization	0.0440165	0.174463
GO:0044093	0.0185374	1.33766	54.8217	70	799	positive regulation of molecular function	0.0440165	0.0884956
GO:0043087	0.0187791	1.70004	13.7226	22	200	regulation of GTPase activity	0.0440165	0.0278129
GO:0022402	0.0189405	1.30236	68.407	85	997	cell cycle process	0.0440165	0.107459
GO:0009889	0.0192367	1.19252	215.993	241	3148	regulation of biosynthetic process	0.0440165	0.304678
GO:0006909	0.0196395	1.87664	9.12551	16	133	phagocytosis	0.0440165	0.0202276
GO:0000912	0.0197653	6.8125	0.617516	3	9	assembly of actomyosin apparatus involved in cytokinesis	0.0440165	0.00379267
GO:0000915	0.0197653	6.8125	0.617516	3	9	actomyosin contractile ring assembly	0.0440165	0.00379267
GO:0035646	0.0197653	6.8125	0.617516	3	9	endosome to melanosome transport	0.0440165	0.00379267
GO:0043485	0.0197653	6.8125	0.617516	3	9	endosome to pigment granule transport	0.0440165	0.00379267
GO:0048757	0.0197653	6.8125	0.617516	3	9	pigment granule maturation	0.0440165	0.00379267
GO:0060219	0.0197653	6.8125	0.617516	3	9	camera-type eye photoreceptor cell differentiation	0.0440165	0.00379267
GO:0072711	0.0197653	6.8125	0.617516	3	9	cellular response to hydroxyurea	0.0440165	0.00379267
GO:1905564	0.0197653	6.8125	0.617516	3	9	positive regulation of vascular endothelial cell proliferation	0.0440165	0.00379267
GO:0051247	0.0197761	1.32022	59.4873	75	867	positive regulation of protein metabolic process	0.0440165	0.0948167
GO:0048589	0.0198143	1.48608	26.1415	37	381	developmental growth	0.0440165	0.0467762
GO:0050896	0.0199538	1.17952	326.46	353	4758	response to stimulus	0.0440165	0.446271
GO:0010038	0.0201683	1.66538	14.6145	23	213	response to metal ion	0.0440165	0.0290771
GO:0033363	0.0201899	2.81312	2.81313	7	41	secretory granule organization	0.0440165	0.00884956
GO:0032465	0.020421	2.28096	4.8029	10	70	regulation of cytokinesis	0.0440165	0.0126422
GO:0019222	0.0204373	1.18035	281.93	308	4109	regulation of metabolic process	0.0440165	0.389381
GO:0003416	0.0205877	4.54537	1.09781	4	16	endochondral bone growth	0.0440165	0.00505689
GO:0006896	0.0205877	4.54537	1.09781	4	16	Golgi to vacuole transport	0.0440165	0.00505689
GO:0021801	0.0205877	4.54537	1.09781	4	16	cerebral cortex radial glia-guided migration	0.0440165	0.00505689
GO:0022030	0.0205877	4.54537	1.09781	4	16	telencephalon glial cell migration	0.0440165	0.00505689
GO:0032816	0.0205877	4.54537	1.09781	4	16	positive regulation of natural killer cell activation	0.0440165	0.00505689
GO:0060317	0.0205877	4.54537	1.09781	4	16	cardiac epithelial to mesenchymal transition	0.0440165	0.00505689
GO:0002573	0.0209331	1.905	8.43938	15	123	myeloid leukocyte differentiation	0.0440165	0.0189633
GO:0039532	0.0213796	3.59099	1.64671	5	24	negative regulation of viral-induced cytoplasmic pattern recognition receptor signaling pathway	0.0440165	0.00632111
GO:1903311	0.0214797	1.63487	15.5065	24	226	regulation of mRNA metabolic process	0.0440165	0.0303413
GO:0031326	0.0219675	1.18743	214.69	239	3129	regulation of cellular biosynthetic process	0.0440165	0.302149
GO:0009653	0.0220461	1.24267	103.948	123	1515	anatomical structure morphogenesis	0.0440165	0.155499
GO:0051716	0.0222455	1.17709	281.381	307	4101	cellular response to stimulus	0.0440165	0.388116
GO:0006915	0.0224917	1.26712	82.6785	100	1205	apoptotic process	0.0440165	0.126422
GO:0001708	0.0228421	2.73246	2.88174	7	42	cell fate specification	0.0440165	0.00884956
GO:0010638	0.0229042	1.46835	26.4159	37	385	positive regulation of organelle organization	0.0440165	0.0467762
GO:0048863	0.0234561	1.79468	10.0861	17	147	stem cell differentiation	0.0440165	0.0214918
GO:0048731	0.0235033	1.20619	151.429	173	2207	system development	0.0440165	0.21871
GO:1902107	0.0235176	1.97919	7.06712	13	103	positive regulation of leukocyte differentiation	0.0440165	0.0164349
GO:1903708	0.0235176	1.97919	7.06712	13	103	positive regulation of hemopoiesis	0.0440165	0.0164349
GO:0022604	0.0238589	1.72807	11.6642	19	170	regulation of cell morphogenesis	0.0440165	0.0240202
GO:0034249	0.0238589	1.72807	11.6642	19	170	negative regulation of amide metabolic process	0.0440165	0.0240202
GO:1904377	0.0242415	2.48529	3.56787	8	52	positive regulation of protein localization to cell periphery	0.0440165	0.0101138
GO:0000902	0.0243864	1.36626	41.3049	54	602	cell morphogenesis	0.0440165	0.068268
GO:0032273	0.0246577	2.32233	4.254	9	62	positive regulation of protein polymerization	0.0440165	0.011378
GO:0010556	0.0249049	1.18344	209.475	233	3053	regulation of macromolecule biosynthetic process	0.0440165	0.294564
GO:0043010	0.0251891	1.71652	11.7328	19	171	camera-type eye development	0.0440165	0.0240202
GO:0043277	0.0252598	3.41108	1.71532	5	25	apoptotic cell clearance	0.0440165	0.00632111
GO:0007275	0.0252722	1.19137	179.56	202	2617	multicellular organism development	0.0440165	0.255373
GO:0008038	0.0254966	4.19527	1.16642	4	17	neuron recognition	0.0440165	0.00505689
GO:0035162	0.0254966	4.19527	1.16642	4	17	embryonic hemopoiesis	0.0440165	0.00505689
GO:0006171	0.0257006	13.611	0.274451	2	4	cAMP biosynthetic process	0.0440165	0.00252845
GO:0009240	0.0257006	13.611	0.274451	2	4	isopentenyl diphosphate biosynthetic process	0.0440165	0.00252845
GO:0010908	0.0257006	13.611	0.274451	2	4	regulation of heparan sulfate proteoglycan biosynthetic process	0.0440165	0.00252845
GO:0016480	0.0257006	13.611	0.274451	2	4	negative regulation of transcription by RNA polymerase III	0.0440165	0.00252845
GO:0030916	0.0257006	13.611	0.274451	2	4	otic vesicle formation	0.0440165	0.00252845
GO:0032532	0.0257006	13.611	0.274451	2	4	regulation of microvillus length	0.0440165	0.00252845
GO:0038026	0.0257006	13.611	0.274451	2	4	reelin-mediated signaling pathway	0.0440165	0.00252845
GO:0046477	0.0257006	13.611	0.274451	2	4	glycosylceramide catabolic process	0.0440165	0.00252845
GO:0046490	0.0257006	13.611	0.274451	2	4	isopentenyl diphosphate metabolic process	0.0440165	0.00252845
GO:0048625	0.0257006	13.611	0.274451	2	4	myoblast fate commitment	0.0440165	0.00252845
GO:0050942	0.0257006	13.611	0.274451	2	4	positive regulation of pigment cell differentiation	0.0440165	0.00252845
GO:0051136	0.0257006	13.611	0.274451	2	4	regulation of NK T cell differentiation	0.0440165	0.00252845
GO:0051140	0.0257006	13.611	0.274451	2	4	regulation of NK T cell proliferation	0.0440165	0.00252845
GO:0051176	0.0257006	13.611	0.274451	2	4	positive regulation of sulfur metabolic process	0.0440165	0.00252845
GO:0060572	0.0257006	13.611	0.274451	2	4	morphogenesis of an epithelial bud	0.0440165	0.00252845
GO:0060916	0.0257006	13.611	0.274451	2	4	mesenchymal cell proliferation involved in lung development	0.0440165	0.00252845
GO:0071863	0.0257006	13.611	0.274451	2	4	regulation of cell proliferation in bone marrow	0.0440165	0.00252845
GO:0072385	0.0257006	13.611	0.274451	2	4	minus-end-directed organelle transport along microtubule	0.0440165	0.00252845
GO:1901355	0.0257006	13.611	0.274451	2	4	response to rapamycin	0.0440165	0.00252845
GO:1990809	0.0257006	13.611	0.274451	2	4	endoplasmic reticulum tubular network membrane organization	0.0440165	0.00252845
GO:2000172	0.0257006	13.611	0.274451	2	4	regulation of branching morphogenesis of a nerve	0.0440165	0.00252845
GO:0009799	0.0258064	2.09126	5.69487	11	83	specification of symmetry	0.0440165	0.0139064
GO:0009855	0.0258064	2.09126	5.69487	11	83	determination of bilateral symmetry	0.0440165	0.0139064
GO:0060972	0.0258064	2.09126	5.69487	11	83	left/right pattern formation	0.0440165	0.0139064
GO:1901700	0.0262448	1.2831	67.5837	83	985	response to oxygen-containing compound	0.0440165	0.10493
GO:0000022	0.0268205	5.83866	0.686128	3	10	mitotic spindle elongation	0.0440165	0.00379267
GO:0006677	0.0268205	5.83866	0.686128	3	10	glycosylceramide metabolic process	0.0440165	0.00379267
GO:0036035	0.0268205	5.83866	0.686128	3	10	osteoclast development	0.0440165	0.00379267
GO:0044837	0.0268205	5.83866	0.686128	3	10	actomyosin contractile ring organization	0.0440165	0.00379267
GO:0062009	0.0268205	5.83866	0.686128	3	10	secondary palate development	0.0440165	0.00379267
GO:0071044	0.0268205	5.83866	0.686128	3	10	histone mRNA catabolic process	0.0440165	0.00379267
GO:0072710	0.0268205	5.83866	0.686128	3	10	response to hydroxyurea	0.0440165	0.00379267
GO:0098751	0.0268205	5.83866	0.686128	3	10	bone cell development	0.0440165	0.00379267
GO:1900120	0.0268205	5.83866	0.686128	3	10	regulation of receptor binding	0.0440165	0.00379267
GO:1903564	0.0268205	5.83866	0.686128	3	10	regulation of protein localization to cilium	0.0440165	0.00379267
GO:0051781	0.026899	2.4298	3.63648	8	53	positive regulation of cell division	0.0440165	0.0101138
GO:0016070	0.0271303	1.18162	202.133	225	2946	RNA metabolic process	0.0442203	0.28445
GO:0032501	0.0275234	1.17036	262.787	287	3830	multicellular organismal process	0.044685	0.362832
GO:0010562	0.0281931	1.42844	28.5429	39	416	positive regulation of phosphorus metabolic process	0.045385	0.0493047
GO:0045937	0.0281931	1.42844	28.5429	39	416	positive regulation of phosphate metabolic process	0.045385	0.0493047
GO:0003007	0.0284461	1.78394	9.53719	16	139	heart morphogenesis	0.045385	0.0202276
GO:0000226	0.0285564	1.38611	34.6495	46	505	microtubule cytoskeleton organization	0.045385	0.0581542
GO:0051726	0.0288482	1.30271	56.0567	70	817	regulation of cell cycle	0.045385	0.0884956
GO:0051345	0.0288832	1.50268	20.9269	30	305	positive regulation of hydrolase activity	0.045385	0.0379267
GO:0006900	0.0289883	2.13748	5.07735	10	74	vesicle budding from membrane	0.045385	0.0126422
GO:0048259	0.0289883	2.13748	5.07735	10	74	regulation of receptor-mediated endocytosis	0.045385	0.0126422
GO:0043393	0.0290229	1.91472	7.27296	13	106	regulation of protein binding	0.045385	0.0164349
GO:0006997	0.0290508	1.86256	8.0277	14	117	nucleus organization	0.045385	0.0176991
GO:0000910	0.0295346	1.74036	10.3605	17	151	cytokinesis	0.0455216	0.0214918
GO:0042491	0.0295636	3.2483	1.78393	5	26	inner ear auditory receptor cell differentiation	0.0455216	0.00632111
GO:0055007	0.0296749	2.2374	4.39122	9	64	cardiac muscle cell differentiation	0.0455216	0.011378
GO:0010557	0.030085	1.22151	108.889	127	1587	positive regulation of macromolecule biosynthetic process	0.0455216	0.160556
GO:0098742	0.0301757	2.0343	5.83209	11	85	cell-cell adhesion via plasma-membrane adhesion molecules	0.0455216	0.0139064
GO:0051252	0.0306497	1.19028	159.319	180	2322	regulation of RNA metabolic process	0.0455216	0.22756
GO:0007507	0.0306835	1.45576	24.4262	34	356	heart development	0.0455216	0.0429836
GO:0001832	0.03105	3.8952	1.23503	4	18	blastocyst growth	0.0455216	0.00505689
GO:0010464	0.03105	3.8952	1.23503	4	18	regulation of mesenchymal cell proliferation	0.0455216	0.00505689
GO:0015813	0.03105	3.8952	1.23503	4	18	L-glutamate transmembrane transport	0.0455216	0.00505689
GO:0050820	0.03105	3.8952	1.23503	4	18	positive regulation of coagulation	0.0455216	0.00505689
GO:0050892	0.03105	3.8952	1.23503	4	18	intestinal absorption	0.0455216	0.00505689
GO:0051497	0.03105	3.8952	1.23503	4	18	negative regulation of stress fiber assembly	0.0455216	0.00505689
GO:0098868	0.03105	3.8952	1.23503	4	18	bone growth	0.0455216	0.00505689
GO:0007423	0.0317814	1.51125	19.4174	28	283	sensory organ development	0.0455216	0.0353982
GO:0042327	0.0318125	1.43504	26.2101	36	382	positive regulation of phosphorylation	0.0455216	0.045512
GO:0008608	0.0322164	2.51593	3.08758	7	45	attachment of spindle microtubules to kinetochore	0.0455216	0.00884956
GO:0030099	0.0323118	1.54851	16.9474	25	247	myeloid cell differentiation	0.0455216	0.0316056
GO:0031023	0.0325521	1.78769	8.91967	15	130	microtubule organizing center organization	0.0455216	0.0189633
GO:0061512	0.0328066	2.32591	3.77371	8	55	protein localization to cilium	0.0455216	0.0101138
GO:0033043	0.0329549	1.28125	60.9968	75	889	regulation of organelle organization	0.0455216	0.0948167
GO:0065007	0.0333089	1.17494	466.842	489	6804	biological regulation	0.0455216	0.618205
GO:0009891	0.0339259	1.21156	113.143	131	1649	positive regulation of biosynthetic process	0.0455216	0.165613
GO:0030239	0.0340353	2.72993	2.47006	6	36	myofibril assembly	0.0455216	0.00758534
GO:0035459	0.0343025	3.10032	1.85255	5	27	vesicle cargo loading	0.0455216	0.00632111
GO:0080134	0.0347182	1.27331	62.9866	77	918	regulation of response to stress	0.0455216	0.0973451
GO:0016482	0.0348106	1.70169	10.5664	17	154	cytosolic transport	0.0455216	0.0214918
GO:0017148	0.0348106	1.70169	10.5664	17	154	negative regulation of translation	0.0455216	0.0214918
GO:0001921	0.0350365	5.10828	0.754741	3	11	positive regulation of receptor recycling	0.0455216	0.00379267
GO:0007398	0.0350365	5.10828	0.754741	3	11	ectoderm development	0.0455216	0.00379267
GO:0043011	0.0350365	5.10828	0.754741	3	11	myeloid dendritic cell differentiation	0.0455216	0.00379267
GO:0043476	0.0350365	5.10828	0.754741	3	11	pigment accumulation	0.0455216	0.00379267
GO:0043482	0.0350365	5.10828	0.754741	3	11	cellular pigment accumulation	0.0455216	0.00379267
GO:0047484	0.0350365	5.10828	0.754741	3	11	regulation of response to osmotic stress	0.0455216	0.00379267
GO:0070431	0.0350365	5.10828	0.754741	3	11	nucleotide-binding oligomerization domain containing 2 signaling pathway	0.0455216	0.00379267
GO:0090158	0.0350365	5.10828	0.754741	3	11	endoplasmic reticulum membrane organization	0.0455216	0.00379267
GO:0097067	0.0350365	5.10828	0.754741	3	11	cellular response to thyroid hormone stimulus	0.0455216	0.00379267
GO:0106049	0.0350365	5.10828	0.754741	3	11	regulation of cellular response to osmotic stress	0.0455216	0.00379267
GO:0001824	0.0350494	1.98034	5.96932	11	87	blastocyst development	0.0455216	0.0139064
GO:0006892	0.0350494	1.98034	5.96932	11	87	post-Golgi vesicle-mediated transport	0.0455216	0.0139064
GO:1901701	0.0352193	1.30909	48.5093	61	707	cellular response to oxygen-containing compound	0.0455216	0.0771176
GO:0010212	0.0354125	1.85429	7.4788	13	109	response to ionizing radiation	0.0455216	0.0164349
GO:0001837	0.0354355	1.90992	6.72406	12	98	epithelial to mesenchymal transition	0.0455216	0.0151707
GO:0031329	0.0356941	1.37194	33.4145	44	487	regulation of cellular catabolic process	0.0455216	0.0556258
GO:0006351	0.0358217	1.1871	149.507	169	2179	DNA-templated transcription	0.0455216	0.213654
GO:0031328	0.0360974	1.20871	112.456	130	1639	positive regulation of cellular biosynthetic process	0.0455216	0.164349
GO:0010720	0.0366106	1.52736	17.1532	25	250	positive regulation of cell development	0.0455216	0.0316056
GO:0009894	0.0372553	1.29353	52.283	65	762	regulation of catabolic process	0.0455216	0.0821745
GO:0001569	0.0372587	3.63513	1.30364	4	19	branching involved in blood vessel morphogenesis	0.0455216	0.00505689
GO:0010463	0.0372587	3.63513	1.30364	4	19	mesenchymal cell proliferation	0.0455216	0.00505689
GO:0051988	0.0372587	3.63513	1.30364	4	19	regulation of attachment of spindle microtubules to kinetochore	0.0455216	0.00505689
GO:0032990	0.0376096	1.39374	29.1605	39	425	cell part morphogenesis	0.0455216	0.0493047
GO:0048705	0.0377501	1.83498	7.54741	13	110	skeletal system morphogenesis	0.0455216	0.0164349
GO:0055001	0.0379186	1.88777	6.79267	12	99	muscle cell development	0.0455216	0.0151707
GO:2001252	0.0379186	1.88777	6.79267	12	99	positive regulation of chromosome organization	0.0455216	0.0151707
GO:0060341	0.0382103	1.31043	46.0392	58	671	regulation of cellular localization	0.0455216	0.0733249
GO:0036297	0.038356	2.64158	2.53868	6	37	interstrand cross-link repair	0.0455216	0.00758534
GO:0055002	0.038356	2.64158	2.53868	6	37	striated muscle cell development	0.0455216	0.00758534
GO:2000117	0.038356	2.64158	2.53868	6	37	negative regulation of cysteine-type endopeptidase activity	0.0455216	0.00758534
GO:0016197	0.0384712	1.58404	13.9284	21	203	endosomal transport	0.0455216	0.0265487
GO:0120039	0.039234	1.40132	27.5138	37	401	plasma membrane bounded cell projection morphogenesis	0.0455216	0.0467762
GO:0001501	0.0393719	1.50181	18.1138	26	264	skeletal system development	0.0455216	0.0328698
GO:0002763	0.0394857	2.9652	1.92116	5	28	positive regulation of myeloid leukocyte differentiation	0.0455216	0.00632111
GO:2000648	0.0394857	2.9652	1.92116	5	28	positive regulation of stem cell proliferation	0.0455216	0.00632111
GO:0007368	0.0398383	2.01088	5.3518	10	78	determination of left/right symmetry	0.0455216	0.0126422
GO:0060041	0.0398383	2.01088	5.3518	10	78	retina development in camera-type eye	0.0455216	0.0126422
GO:0031330	0.0398955	1.69987	9.94886	16	145	negative regulation of cellular catabolic process	0.0455216	0.0202276
GO:0048812	0.0400499	1.4055	26.6904	36	389	neuron projection morphogenesis	0.0455216	0.045512
GO:0050789	0.0400884	1.16285	451.473	473	6580	regulation of biological process	0.0455216	0.597977
GO:0098657	0.0405555	1.33575	38.1487	49	556	import into cell	0.0455216	0.0619469
GO:0032774	0.04083	1.17993	151.085	170	2202	RNA biosynthetic process	0.0455216	0.214918
GO:0000425	0.0409034	9.07305	0.343064	2	5	pexophagy	0.0455216	0.00252845
GO:0000430	0.0409034	9.07305	0.343064	2	5	regulation of transcription from RNA polymerase II promoter by glucose	0.0455216	0.00252845
GO:0000432	0.0409034	9.07305	0.343064	2	5	positive regulation of transcription from RNA polymerase II promoter by glucose	0.0455216	0.00252845
GO:0002036	0.0409034	9.07305	0.343064	2	5	regulation of L-glutamate import across plasma membrane	0.0455216	0.00252845
GO:0009190	0.0409034	9.07305	0.343064	2	5	cyclic nucleotide biosynthetic process	0.0455216	0.00252845
GO:0016183	0.0409034	9.07305	0.343064	2	5	synaptic vesicle coating	0.0455216	0.00252845
GO:0019563	0.0409034	9.07305	0.343064	2	5	glycerol catabolic process	0.0455216	0.00252845
GO:0030259	0.0409034	9.07305	0.343064	2	5	lipid glycosylation	0.0455216	0.00252845
GO:0031508	0.0409034	9.07305	0.343064	2	5	pericentric heterochromatin formation	0.0455216	0.00252845
GO:0032536	0.0409034	9.07305	0.343064	2	5	regulation of cell projection size	0.0455216	0.00252845
GO:0036466	0.0409034	9.07305	0.343064	2	5	synaptic vesicle recycling via endosome	0.0455216	0.00252845
GO:0044851	0.0409034	9.07305	0.343064	2	5	hair cycle phase	0.0455216	0.00252845
GO:0048617	0.0409034	9.07305	0.343064	2	5	embryonic foregut morphogenesis	0.0455216	0.00252845
GO:0048742	0.0409034	9.07305	0.343064	2	5	regulation of skeletal muscle fiber development	0.0455216	0.00252845
GO:0048819	0.0409034	9.07305	0.343064	2	5	regulation of hair follicle maturation	0.0455216	0.00252845
GO:0050932	0.0409034	9.07305	0.343064	2	5	regulation of pigment cell differentiation	0.0455216	0.00252845
GO:0051697	0.0409034	9.07305	0.343064	2	5	protein delipidation	0.0455216	0.00252845
GO:0051798	0.0409034	9.07305	0.343064	2	5	positive regulation of hair follicle development	0.0455216	0.00252845
GO:0051902	0.0409034	9.07305	0.343064	2	5	negative regulation of mitochondrial depolarization	0.0455216	0.00252845
GO:0060272	0.0409034	9.07305	0.343064	2	5	embryonic skeletal joint morphogenesis	0.0455216	0.00252845
GO:0060462	0.0409034	9.07305	0.343064	2	5	lung lobe development	0.0455216	0.00252845
GO:0060463	0.0409034	9.07305	0.343064	2	5	lung lobe morphogenesis	0.0455216	0.00252845
GO:0060742	0.0409034	9.07305	0.343064	2	5	epithelial cell differentiation involved in prostate gland development	0.0455216	0.00252845
GO:0061196	0.0409034	9.07305	0.343064	2	5	fungiform papilla development	0.0455216	0.00252845
GO:0062042	0.0409034	9.07305	0.343064	2	5	regulation of cardiac epithelial to mesenchymal transition	0.0455216	0.00252845
GO:0062043	0.0409034	9.07305	0.343064	2	5	positive regulation of cardiac epithelial to mesenchymal transition	0.0455216	0.00252845
GO:0071600	0.0409034	9.07305	0.343064	2	5	otic vesicle morphogenesis	0.0455216	0.00252845
GO:0090156	0.0409034	9.07305	0.343064	2	5	intracellular sphingolipid homeostasis	0.0455216	0.00252845
GO:0097340	0.0409034	9.07305	0.343064	2	5	inhibition of cysteine-type endopeptidase activity	0.0455216	0.00252845
GO:0097341	0.0409034	9.07305	0.343064	2	5	zymogen inhibition	0.0455216	0.00252845
GO:0098909	0.0409034	9.07305	0.343064	2	5	regulation of cardiac muscle cell action potential involved in regulation of contraction	0.0455216	0.00252845
GO:1902415	0.0409034	9.07305	0.343064	2	5	regulation of mRNA binding	0.0455216	0.00252845
GO:1902416	0.0409034	9.07305	0.343064	2	5	positive regulation of mRNA binding	0.0455216	0.00252845
GO:1903671	0.0409034	9.07305	0.343064	2	5	negative regulation of sprouting angiogenesis	0.0455216	0.00252845
GO:1904180	0.0409034	9.07305	0.343064	2	5	negative regulation of membrane depolarization	0.0455216	0.00252845
GO:1904683	0.0409034	9.07305	0.343064	2	5	regulation of metalloendopeptidase activity	0.0455216	0.00252845
GO:0007163	0.0413566	1.63469	11.5956	18	169	establishment or maintenance of cell polarity	0.0459025	0.022756
GO:0043069	0.0416479	1.33297	38.2174	49	557	negative regulation of programmed cell death	0.0461022	0.0619469
GO:0006446	0.0417625	2.08482	4.66567	9	68	regulation of translational initiation	0.0461058	0.011378
GO:0051896	0.0419762	1.75889	8.43938	14	123	regulation of phosphatidylinositol 3-kinase/protein kinase B signal transduction	0.0462185	0.0176991
GO:0009790	0.042974	1.29659	47.2743	59	689	embryo development	0.0463515	0.0745891
GO:0003151	0.0430107	2.55876	2.60729	6	38	outflow tract morphogenesis	0.0463515	0.00758534
GO:0043297	0.0430107	2.55876	2.60729	6	38	apical junction assembly	0.0463515	0.00758534
GO:0061138	0.0433597	1.90452	6.17516	11	90	morphogenesis of a branching epithelium	0.0463515	0.0139064
GO:0051402	0.043773	1.59877	12.4875	19	182	neuron apoptotic process	0.0463515	0.0240202
GO:0031113	0.0438641	2.33109	3.29342	7	48	regulation of microtubule polymerization	0.0463515	0.00884956
GO:0044344	0.0438641	2.33109	3.29342	7	48	cellular response to fibroblast growth factor stimulus	0.0463515	0.00884956
GO:0032402	0.0441277	3.40757	1.37226	4	20	melanosome transport	0.0463515	0.00505689
GO:0032814	0.0441277	3.40757	1.37226	4	20	regulation of natural killer cell activation	0.0463515	0.00505689
GO:0048015	0.0441277	3.40757	1.37226	4	20	phosphatidylinositol-mediated signaling	0.0463515	0.00505689
GO:0097028	0.0441277	3.40757	1.37226	4	20	dendritic cell differentiation	0.0463515	0.00505689
GO:0001773	0.0443915	4.54021	0.823354	3	12	myeloid dendritic cell activation	0.0463515	0.00379267
GO:0002091	0.0443915	4.54021	0.823354	3	12	negative regulation of receptor internalization	0.0463515	0.00379267
GO:0030575	0.0443915	4.54021	0.823354	3	12	nuclear body organization	0.0463515	0.00379267
GO:0043517	0.0443915	4.54021	0.823354	3	12	positive regulation of DNA damage response, signal transduction by p53 class mediator	0.0463515	0.00379267
GO:0048333	0.0443915	4.54021	0.823354	3	12	mesodermal cell differentiation	0.0463515	0.00379267
GO:0051231	0.0443915	4.54021	0.823354	3	12	spindle elongation	0.0463515	0.00379267
GO:0051900	0.0443915	4.54021	0.823354	3	12	regulation of mitochondrial depolarization	0.0463515	0.00379267
GO:0060441	0.0443915	4.54021	0.823354	3	12	epithelial tube branching involved in lung morphogenesis	0.0463515	0.00379267
GO:1990403	0.0443915	4.54021	0.823354	3	12	embryonic brain development	0.0463515	0.00379267
GO:0050807	0.0444721	1.74272	8.50799	14	124	regulation of synapse organization	0.0463515	0.0176991
GO:0023056	0.0445601	1.24253	70.2596	84	1024	positive regulation of signaling	0.0463515	0.106195
GO:0051253	0.0450077	1.25473	62.918	76	917	negative regulation of RNA metabolic process	0.0466114	0.0960809
GO:0006325	0.0450352	1.32098	39.3152	50	573	chromatin organization	0.0466114	0.0632111
GO:0008283	0.045704	1.1836	131.531	149	1917	cell population proliferation	0.0469812	0.188369
GO:0048858	0.045824	1.38156	27.8568	37	406	cell projection morphogenesis	0.0469812	0.0467762
GO:0033674	0.0459201	1.5493	14.2029	21	207	positive regulation of kinase activity	0.0469812	0.0265487
GO:0001654	0.0459599	1.56781	13.3795	20	195	eye development	0.0469812	0.0252845
GO:0150063	0.0459599	1.56781	13.3795	20	195	visual system development	0.0469812	0.0252845
GO:0032271	0.0467231	1.6607	10.1547	16	148	regulation of protein polymerization	0.0476438	0.0202276
GO:0097306	0.0471395	2.14257	4.04816	8	59	cellular response to alcohol	0.0479503	0.0101138
GO:0006355	0.0475652	1.17566	143.195	161	2087	regulation of DNA-templated transcription	0.0482647	0.20354
GO:1902116	0.0480048	2.48096	2.6759	6	39	negative regulation of organelle assembly	0.0485107	0.00758534
GO:0048880	0.048042	1.55873	13.4481	20	196	sensory system development	0.0485107	0.0252845
GO:0007399	0.0494494	1.20105	99.6259	115	1452	nervous system development	0.0496109	0.145386
GO:0018210	0.0496109	1.9253	5.55764	10	81	peptidyl-threonine modification	0.0496109	0.0126422
GO:0031623	0.0496109	1.9253	5.55764	10	81	receptor internalization	0.0496109	0.0126422
GO:0035051	0.0496109	1.9253	5.55764	10	81	cardiocyte differentiation	0.0496109	0.0126422

### Sheet: Revigo
Gene ontology of differentially spliced genes in RSRC2-depleted cells with redundancy removed by Revigo
TermID	Name	Value	LogSize	Frequency	Uniqueness	Dispensability	PC_0	PC_1
GO:0007163	establishment or maintenance of cell polarity	-1.38346	4.79392	0.171409	0.990661	0.0166382	1.76114	8.59793
GO:2000736	regulation of stem cell differentiation	-2.54464	3.54888	0.00974724	0.848395	0.68091	-1.41108	5.50603
GO:0001865	NK T cell differentiation	-2.03937	2.79169	0.0017026	0.769997	0.682615	4.04679	4.90106
GO:0019222	regulation of metabolic process	-3.07282	6.73596	14.9996	0.827417	0.383014	-3.81052	2.97728
GO:0051726	regulation of cell cycle	-1.53988	5.41656	0.718921	0.866458	0.243235	-3.19016	2.59746
GO:0008219	cell death	-1.85832	5.162	0.400058	0.990048	0.0180935	7.65299	0.614176
GO:0032502	developmental process	-2.49567	6.07474	3.27235	1	0	7.1126	0.332769
GO:0008283	cell population proliferation	-1.34005	4.55931	0.0998665	0.991013	0.0158268	7.62322	-0.046893
GO:0016070	RNA metabolic process	-1.56654	6.48206	8.35949	0.979097	0.514249	2.30032	-1.87901
GO:0097752	regulation of DNA stability	-1.87093	2.18752	0.000421517	0.914604	0.0965943	-1.58841	-2.00208
GO:0022402	cell cycle process	-1.72261	5.76185	1.5921	0.967082	0.0211011	0.85422	-3.29921
GO:1990428	miRNA transport	-1.87093	2.43616	0.000749364	0.978059	0.1516	4.24381	-4.63681
GO:0051640	organelle localization	-3.46314	5.30735	0.559075	0.970625	0	3.55802	-5.24243
GO:0000022	mitotic spindle elongation	-1.57153	3.69452	0.0136318	0.913476	0.606503	-0.738359	-5.46672
GO:0051656	establishment of organelle localization	-2.9356	5.13154	0.372957	0.943481	0.238947	2.24243	-6.06332
GO:0000425	pexophagy	-1.38824	2.97359	0.00258971	0.984007	0.261361	1.99949	8.25047
GO:0071863	regulation of cell proliferation in bone marrow	-1.59006	2.24551	0.000482128	0.906058	0.500854	0.527577	8.11599
GO:1904478	regulation of intestinal absorption	-2.32777	2.7796	0.00165576	0.879127	0.107739	-1.08486	7.91998
GO:0044058	regulation of digestive system process	-2.02086	3.28194	0.00527034	0.871838	0.649121	-1.39885	7.68907
GO:0010464	regulation of mesenchymal cell proliferation	-1.50794	3.06633	0.00320684	0.896696	0.546055	0.262969	7.52989
GO:0032814	regulation of natural killer cell activation	-1.35529	3.16495	0.00402508	0.856814	0.688287	-1.88858	7.35983
GO:0098909	regulation of cardiac muscle cell action potential involved in regulation of contraction	-1.38824	2.30103	0.000548248	0.869177	0.585589	-1.28096	7.35286
GO:2000172	regulation of branching morphogenesis of a nerve	-1.59006	2.26245	0.000501413	0.866906	0.428912	-1.08152	7.27407
GO:0051884	regulation of timing of anagen	-1.87093	2.21748	0.000451822	0.867765	0.426996	-0.985432	7.25217
GO:0048819	regulation of hair follicle maturation	-1.38824	2.47129	0.000812729	0.864086	0.43836	-1.14298	7.11141
GO:0050820	positive regulation of coagulation	-1.50794	3.22737	0.00464771	0.815386	0.521631	-3.28198	6.71186
GO:0051798	positive regulation of hair follicle development	-1.38824	2.66087	0.00125904	0.806969	0.570453	-2.60489	6.59747
GO:0060688	regulation of morphogenesis of a branching structure	-2.00953	3.60379	0.0110614	0.844535	0.506101	-1.53378	6.59181
GO:0062043	positive regulation of cardiac epithelial to mesenchymal transition	-1.38824	2.3483	0.000611613	0.802628	0.58565	-2.60201	6.51691
GO:0032816	positive regulation of natural killer cell activation	-1.68639	3.01494	0.00284869	0.802047	0.663376	-3.47104	6.47036
GO:0051138	positive regulation of NK T cell differentiation	-1.87093	2.15534	0.000391212	0.791082	0.572718	-2.77568	6.44115
GO:0002053	positive regulation of mesenchymal cell proliferation	-2.02086	2.93601	0.00237482	0.834835	0.348494	-4.35051	6.28195
GO:1905564	positive regulation of vascular endothelial cell proliferation	-1.7041	2.9248	0.00231421	0.835056	0.59598	-4.40915	6.27694
GO:0050932	regulation of pigment cell differentiation	-1.38824	2.549	0.00097252	0.865304	0.599705	-0.691355	6.26355
GO:0050942	positive regulation of pigment cell differentiation	-1.59006	2.41162	0.000708039	0.813473	0.590015	-2.9884	6.21906
GO:2000648	positive regulation of stem cell proliferation	-1.40356	3.26458	0.00506372	0.828101	0.618701	-4.36407	6.02195
GO:0002038	positive regulation of L-glutamate import across plasma membrane	-1.87093	2.17026	0.000404987	0.834072	0.447735	-5.04343	6.00049
GO:1901863	positive regulation of muscle tissue development	-1.89857	3.3566	0.00625939	0.800064	0.489601	-3.10688	5.958
GO:1901861	regulation of muscle tissue development	-2.3259	3.48044	0.00832565	0.863763	0.497731	-0.995408	5.87203
GO:0048742	regulation of skeletal muscle fiber development	-1.38824	3.32818	0.00586267	0.850862	0.661163	-1.25344	5.68943
GO:1903671	negative regulation of sprouting angiogenesis	-1.38824	2.60423	0.00110476	0.837717	0.445369	-1.93544	5.66558
GO:0062009	secondary palate development	-1.57153	2.89597	0.00216544	0.803027	0.406656	4.41599	5.5928
GO:0048625	myoblast fate commitment	-1.59006	2.33244	0.000589573	0.783984	0.687397	4.20001	5.50575
GO:1903566	positive regulation of protein localization to cilium	-2.25981	3.03822	0.00300572	0.815636	0.35266	-5.06138	5.47179
GO:0043517	positive regulation of DNA damage response, signal transduction by p53 class mediator	-1.3527	3.13609	0.00376611	0.81366	0.62613	-4.72401	5.41616
GO:0007398	ectoderm development	-1.45548	2.79169	0.0017026	0.787619	0.568915	4.70545	5.38815
GO:0046579	positive regulation of Ras protein signal transduction	-1.98047	3.20898	0.00445486	0.814749	0.631838	-4.79968	5.35519
GO:0050931	pigment cell differentiation	-1.82879	3.51759	0.00906951	0.759734	0.421121	4.26284	5.32751
GO:0051176	positive regulation of sulfur metabolic process	-1.59006	2.59988	0.00109374	0.830475	0.335851	-5.42701	5.27839
GO:0001708	cell fate specification	-1.64126	4.30542	0.0556568	0.751121	0.567108	4.48405	5.23439
GO:0060572	morphogenesis of an epithelial bud	-1.59006	2.50515	0.00087885	0.778123	0.549004	4.93327	5.1908
GO:0045747	positive regulation of Notch signaling pathway	-2.63759	3.5231	0.00918522	0.81055	0.12747	-4.70556	5.18015
GO:0048863	stem cell differentiation	-1.62974	4.23457	0.0472788	0.754631	0.560673	4.38427	5.16149
GO:0045664	regulation of neuron differentiation	-2.76017	4.17875	0.0415759	0.835303	0	-1.83355	5.13988
GO:0061061	muscle structure development	-4.21741	4.77983	0.16594	0.749414	0	4.73451	5.08171
GO:0045165	cell fate commitment	-2.02838	4.64045	0.120383	0.74059	0.520639	4.48261	5.04872
GO:0061515	myeloid cell development	-2.25973	3.75442	0.0156485	0.749607	0.459694	4.2573	5.04739
GO:0001921	positive regulation of receptor recycling	-1.45548	2.64147	0.00120394	0.828364	0.519774	-5.56735	5.02049
GO:1902730	positive regulation of proteoglycan biosynthetic process	-1.87093	2.3483	0.000611613	0.829727	0.326299	-5.73089	5.00104
GO:0051897	positive regulation of phosphatidylinositol 3-kinase/protein kinase B signal transduction	-2.39153	3.90993	0.0223872	0.798515	0.617632	-4.63108	4.98411
GO:0048513	animal organ development	-3.03669	5.49268	0.856639	0.72056	0.62455	4.71222	4.90614
GO:0060537	muscle tissue development	-1.88658	4.40987	0.0707901	0.741423	0.540741	4.60612	4.88633
GO:0000902	cell morphogenesis	-1.61285	5.19299	0.42965	0.719127	0.682745	4.82365	4.88419
GO:0045787	positive regulation of cell cycle	-1.8668	4.54895	0.0975137	0.794191	0.635298	-4.36622	4.82795
GO:0001763	morphogenesis of a branching structure	-2.16868	3.97511	0.0260128	0.75991	0.553281	5.14516	4.81382
GO:0003334	keratinocyte development	-2.25981	3.06408	0.00319031	0.737133	0.68739	4.36316	4.73439
GO:0023056	positive regulation of signaling	-1.35105	5.22152	0.45882	0.777951	0.697486	-4.44647	4.67766
GO:0007517	muscle organ development	-3.59552	4.40741	0.0703906	0.712843	0.510296	4.50301	4.66135
GO:0045595	regulation of cell differentiation	-2.28614	5.03559	0.299029	0.825178	0.628816	-2.3521	4.64508
GO:0001501	skeletal system development	-1.40481	4.58976	0.10712	0.733856	0.526479	5.0486	4.62066
GO:0030182	neuron differentiation	-2.10781	5.28476	0.530743	0.682305	0.697174	4.8182	4.61674
GO:0009790	embryo development	-1.36679	4.94868	0.244791	0.723093	0.698261	4.93679	4.61034
GO:0048333	mesodermal cell differentiation	-1.3527	3.1014	0.00347683	0.737012	0.642768	5.18618	4.58165
GO:0048880	sensory system development	-1.31838	4.59056	0.107319	0.733826	0.591598	5.04937	4.47946
GO:0060742	epithelial cell differentiation involved in prostate gland development	-1.38824	2.94988	0.00245196	0.739625	0.600511	4.60076	4.44152
GO:0009880	embryonic pattern specification	-1.9967	3.91376	0.0225856	0.745247	0.610393	5.28352	4.42302
GO:0070431	nucleotide-binding oligomerization domain containing 2 signaling pathway	-1.45548	2.58433	0.00105517	0.791376	0.666751	-5.02314	4.41627
GO:0060317	cardiac epithelial to mesenchymal transition	-1.68639	2.98677	0.00266961	0.73195	0.655027	4.75255	4.37932
GO:0061196	fungiform papilla development	-1.38824	2.33445	0.000592328	0.781848	0.566208	4.22574	4.34182
GO:0042327	positive regulation of phosphorylation	-1.4974	4.60653	0.111338	0.781047	0.688724	-4.69072	4.30424
GO:0060348	bone development	-2.06339	4.04112	0.0302831	0.727262	0.614423	4.95324	4.29406
GO:0046549	retinal cone cell development	-2.32777	2.86273	0.00200565	0.730369	0.522149	4.58583	4.25393
GO:0048546	digestive tract morphogenesis	-1.91613	3.45849	0.00791516	0.747496	0.629462	5.2442	4.25348
GO:0048755	branching morphogenesis of a nerve	-2.25981	2.28103	0.000523453	0.783217	0.375547	5.49358	4.147
GO:0071599	otic vesicle development	-2.03937	2.93802	0.00238584	0.739156	0.602968	4.85343	4.13462
GO:0060509	type I pneumocyte differentiation	-3.53051	2.38021	0.000658449	0.74219	0.380247	4.72782	4.12957
GO:0039531	regulation of cytoplasmic pattern recognition receptor signaling pathway	-2.30669	3.77342	0.0163483	0.842054	0.47582	-5.78974	4.07517
GO:0021885	forebrain cell migration	-2.21014	3.34223	0.00605552	0.743061	0.556147	5.02933	4.06735
GO:1990403	embryonic brain development	-1.3527	3.04218	0.00303327	0.755313	0.638101	5.19498	4.06714
GO:0045665	negative regulation of neuron differentiation	-2.67543	3.49817	0.00867279	0.82529	0.67627	-2.46617	4.01418
GO:0031325	positive regulation of cellular metabolic process	-2.4618	5.81965	1.81875	0.736458	0.522474	-4.38562	3.96996
GO:0048820	hair follicle maturation	-2.3088	2.22272	0.000457332	0.767918	0.496445	4.66841	3.92785
GO:0003149	membranous septum morphogenesis	-3.49254	2.33846	0.000597838	0.766432	0.393948	4.96905	3.84833
GO:0001833	inner cell mass cell proliferation	-2.02086	2.6721	0.0012921	0.76973	0.394764	5.42963	3.80866
GO:0060916	mesenchymal cell proliferation involved in lung development	-1.59006	2.22011	0.000454577	0.758484	0.692004	5.27046	3.74272
GO:0051896	regulation of phosphatidylinositol 3-kinase/protein kinase B signal transduction	-1.377	4.21882	0.0455955	0.859321	0.597683	-5.75817	3.70525
GO:0080134	regulation of response to stress	-1.45944	5.15612	0.394675	0.851775	0.554674	-4.48346	3.33978
GO:0050794	regulation of cellular process	-1.83133	6.9385	23.9125	0.81688	0.608442	-3.91172	3.00802
GO:0032465	regulation of cytokinesis	-1.68992	4.2804	0.0525409	0.873399	0.676554	-6.71979	2.94832
GO:0050789	regulation of biological process	-1.39698	6.96865	25.6313	0.821416	0.697517	-3.9106	2.90303
GO:0048518	positive regulation of biological process	-2.1865	6.08785	3.37269	0.853469	0.181196	-3.54226	2.81773
GO:0050892	intestinal absorption	-1.50794	3.41996	0.00724293	0.869764	0	6.17466	2.71766
GO:0080090	regulation of primary metabolic process	-2.10458	6.69987	13.8037	0.794522	0.538671	-4.3769	2.71715
GO:0010927	cellular component assembly involved in morphogenesis	-2.42174	4.34535	0.0610181	0.699641	0.505014	3.7232	2.57908
GO:0051128	regulation of cellular component organization	-1.88001	5.63556	1.19038	0.86063	0.25892	-3.77768	2.45713
GO:0006446	regulation of translational initiation	-1.37921	4.45791	0.0790717	0.855603	0.624612	-6.1156	2.45384
GO:0047484	regulation of response to osmotic stress	-1.45548	3.14426	0.00383774	0.883315	0.583794	-1.11622	2.44967
GO:0031329	regulation of cellular catabolic process	-1.4474	4.80745	0.176833	0.85519	0.512989	-5.61291	2.41254
GO:0050793	regulation of developmental process	-1.76175	5.67844	1.31389	0.865807	0.26223	-3.30373	2.40152
GO:1903311	regulation of mRNA metabolic process	-1.66797	5.13142	0.372858	0.852068	0.225454	-5.13533	2.31625
GO:0009894	regulation of catabolic process	-1.42881	5.38558	0.66943	0.848765	0.304312	-4.77019	2.31555
GO:0106049	regulation of cellular response to osmotic stress	-1.45548	2.69548	0.00136373	0.885285	0.553474	-1.0542	2.29719
GO:0051253	negative regulation of RNA metabolic process	-1.34671	5.65193	1.23611	0.804993	0.695719	-5.20661	1.92849
GO:0017148	negative regulation of translation	-1.45829	4.82077	0.182343	0.818233	0.588039	-5.64209	1.80294
GO:0031330	negative regulation of cellular catabolic process	-1.39908	4.12261	0.0365342	0.844242	0.697845	-6.10747	1.51118
GO:0043069	negative regulation of programmed cell death	-1.38041	4.84262	0.191749	0.850537	0.411376	-5.64662	1.50897
GO:0016480	negative regulation of transcription by RNA polymerase III	-1.59006	3.44091	0.00760109	0.858388	0.363449	-6.51946	1.20325
GO:0010463	mesenchymal cell proliferation	-1.42877	3.02449	0.00291205	0.98678	0.636125	7.27996	1.17162
GO:1904375	regulation of protein localization to cell periphery	-2.12982	3.90768	0.0222715	0.865017	0.671925	-3.4798	0.953988
GO:0001953	negative regulation of cell-matrix adhesion	-1.74692	3.22917	0.00466699	0.878571	0.583113	-6.90635	0.945407
GO:0051988	regulation of attachment of spindle microtubules to kinetochore	-1.42877	3.38238	0.00664234	0.891789	0.125096	-1.89855	0.760478
GO:0034249	negative regulation of amide metabolic process	-1.62235	2.90309	0.00220126	0.873992	0.308936	-7.01667	0.757189
GO:1902116	negative regulation of organelle assembly	-1.31872	3.79281	0.0170949	0.847502	0.650407	-5.99567	0.685132
GO:1903077	negative regulation of protein localization to plasma membrane	-2.21756	2.97955	0.00262553	0.856898	0.603385	-6.64989	0.66773
GO:0071044	histone mRNA catabolic process	-1.57153	3.38668	0.00670846	0.843644	0.415652	-5.39612	0.660726
GO:2000645	negative regulation of receptor catabolic process	-1.87093	1.89763	0.000214891	0.881222	0.115017	-7.18863	0.527254
GO:0043085	positive regulation of catalytic activity	-1.8534	3.8589	0.019905	0.853556	0.685581	-0.82043	0.486877
GO:0048261	negative regulation of receptor-mediated endocytosis	-1.91613	3.1452	0.003846	0.841216	0.49671	-6.01386	0.443427
GO:0050807	regulation of synapse organization	-1.35191	4.25563	0.0496288	0.857055	0.445087	-3.96009	0.432523
GO:1903644	regulation of chaperone-mediated protein folding	-2.32777	2.20412	0.000438047	0.915975	0.108194	0.821786	0.422242
GO:0051497	negative regulation of stress fiber assembly	-1.50794	3.18808	0.00424548	0.856544	0.549147	-6.2759	0.373174
GO:0097341	zymogen inhibition	-1.38824	1.07918	3.03052e-05	0.882582	0.266292	-7.34009	0.272289
GO:1903564	regulation of protein localization to cilium	-1.57153	3.18752	0.00423997	0.876885	0.684436	-3.25406	-0.046684
GO:0032501	multicellular organismal process	-1.5603	6.05065	3.09583	1	0	6.34214	-0.057766
GO:0031113	regulation of microtubule polymerization	-1.35789	3.70226	0.013877	0.871519	0.626298	-4.5949	-0.10555
GO:0071840	cellular component organization or biogenesis	-2.1843	6.66439	12.7209	0.986322	0.0282698	3.16182	-0.229954
GO:1904180	negative regulation of membrane depolarization	-1.38824	2.40312	0.000694264	0.880057	0.303759	-6.41969	-0.234443
GO:0044851	hair cycle phase	-1.38824	6.80008	17.3864	0.998989	0	7.10089	-0.399029
GO:0019563	glycerol catabolic process	-1.38824	4.48377	0.0839233	0.987556	0.203218	4.10551	-0.435498
GO:1905663	positive regulation of telomerase RNA reverse transcriptase activity	-2.32777	0.69897	1.10201e-05	0.875815	0.0914577	-0.696527	-0.509098
GO:0065007	biological regulation	-1.47744	6.98405	26.5566	1	0	5.90498	-0.691847
GO:0006691	leukotriene metabolic process	-1.78763	3.71517	0.0142958	0.980804	0.0704579	4.83948	-0.701823
GO:0006915	apoptotic process	-1.64798	5.11098	0.355714	0.981756	0.0178767	7.4725	-0.863031
GO:0050896	response to stimulus	-1.69997	6.77679	16.4785	1	0	6.65312	-1.11983
GO:0048015	phosphatidylinositol-mediated signaling	-1.35529	4.24234	0.0481329	0.861353	0.284016	-5.24348	-1.1681
GO:0031508	pericentric heterochromatin formation	-1.38824	3.21192	0.00448516	0.815384	0.477001	-3.84103	-1.24428
GO:0110104	mRNA alternative polyadenylation	-3.49254	3.26316	0.00504719	0.976077	0	2.30801	-1.43258
GO:0044848	biological phase	-2.25981	6.80008	17.3864	1	0	7.26514	-1.4975
GO:0051454	intracellular pH elevation	-1.87093	2.5966	0.00108548	0.908429	0.297392	-1.14148	-1.64998
GO:0000430	regulation of transcription from RNA polymerase II promoter by glucose	-1.38824	3.22479	0.00462016	0.848238	0.361717	-5.75153	-1.71373
GO:0016071	mRNA metabolic process	-2.18834	5.77046	1.624	0.979683	0.324568	2.16243	-1.7205
GO:0006171	cAMP biosynthetic process	-1.59006	4.27135	0.0514582	0.966216	0.4222	3.61059	-1.75312
GO:0019086	late viral transcription	-1.87093	2.51983	0.000909155	1	0	6.32628	-1.84349
GO:0006351	DNA-templated transcription	-1.44585	5.88957	2.13647	0.964405	0.570983	2.71084	-1.84724
GO:0090156	intracellular sphingolipid homeostasis	-1.38824	3.44948	0.00775261	0.997773	0.45354	0.890845	-1.96263
GO:0030029	actin filament-based process	-2.72594	5.37234	0.649332	0.989658	0.0190454	7.05365	-2.08386
GO:0009240	isopentenyl diphosphate biosynthetic process	-1.59006	4.81072	0.178172	0.970717	0.136427	4.46655	-2.20944
GO:0006677	glycosylceramide metabolic process	-1.57153	3.98037	0.0263297	0.974206	0.416217	4.88709	-2.27981
GO:0046490	isopentenyl diphosphate metabolic process	-1.59006	4.81074	0.178181	0.972714	0.637217	4.69127	-2.29724
GO:0038026	reelin-mediated signaling pathway	-1.59006	2.53148	0.00093395	0.889581	0.176238	-6.19645	-2.38702
GO:0030259	lipid glycosylation	-1.38824	4.29026	0.0537476	0.977983	0.437648	5.10408	-2.47427
GO:0070375	ERK5 cascade	-1.87093	1.69897	0.000134996	0.898675	0.134851	-6.75652	-2.57661
GO:0098742	cell-cell adhesion via plasma-membrane adhesion molecules	-1.52034	4.98235	0.264528	0.987008	0.698789	6.59289	-2.74333
GO:0007160	cell-matrix adhesion	-1.76321	4.38945	0.0675392	0.9879	0.0152871	6.63422	-2.79429
GO:0032532	regulation of microvillus length	-1.59006	2.32222	0.000575798	0.846253	0.30134	-2.19589	-3.17821
GO:0019254	carnitine metabolic process, CoA-linked	-2.32777	2.75891	0.00157862	0.986335	0.0630477	6.31915	-3.41559
GO:0072711	cellular response to hydroxyurea	-1.7041	2.56703	0.00101385	0.96105	0.304099	-6.11012	-3.71856
GO:0032536	regulation of cell projection size	-1.38824	2.54158	0.00095599	0.867616	0.504078	-1.74692	-3.77625
GO:0071300	cellular response to retinoic acid	-2.0648	3.37803	0.00657622	0.955858	0.658868	-5.86344	-3.78441
GO:0018210	peptidyl-threonine modification	-1.30442	3.12123	0.00363937	0.988049	0.352651	5.53375	-3.82601
GO:1901701	cellular response to oxygen-containing compound	-1.45322	5.24627	0.485726	0.944456	0.688928	-5.70784	-3.85478
GO:1901355	response to rapamycin	-1.59006	2.2014	0.000435292	0.966676	0.482876	-6.11884	-3.89352
GO:0051697	protein delipidation	-1.38824	1.34242	5.78553e-05	0.990854	0.215474	5.85572	-3.96156
GO:0036297	interstrand cross-link repair	-1.41617	4.37001	0.0645831	0.953704	0.277141	-4.45338	-3.9631
GO:1901700	response to oxygen-containing compound	-1.58096	5.42771	0.737617	0.960006	0.553669	-5.5767	-3.96865
GO:0032526	response to retinoic acid	-1.97907	3.72941	0.0147724	0.963736	0	-5.80988	-3.99453
GO:0072710	response to hydroxyurea	-1.57153	2.63246	0.00117915	0.969956	0.503937	-6.082	-4.00055
GO:0010038	response to metal ion	-1.69533	4.84521	0.192898	0.963297	0.410001	-5.5874	-4.06325
GO:0018027	peptidyl-lysine dimethylation	-2.03937	1.34242	5.78553e-05	0.986881	0.0744365	5.68234	-4.11046
GO:0051716	cellular response to stimulus	-1.65276	6.68957	13.4801	0.954109	0.322173	-5.22662	-4.13172
GO:0097067	cellular response to thyroid hormone stimulus	-1.45548	2.64738	0.00122047	0.961158	0.337669	-5.51696	-4.29915
GO:0035864	response to potassium ion	-1.85776	2.62118	0.00114884	0.972211	0.305982	-5.74762	-4.37548
GO:0044344	cellular response to fibroblast growth factor stimulus	-1.35789	4.16536	0.0403141	0.975672	0.524083	-5.10818	-4.70088
GO:0010212	response to ionizing radiation	-1.45084	4.11674	0.0360439	0.977599	0.179837	-4.87065	-4.78936
GO:0061512	protein localization to cilium	-1.48404	4.26162	0.0503176	0.952848	0.399377	3.06303	-4.88888
GO:0015813	L-glutamate transmembrane transport	-1.50794	4.053	0.0311234	0.967105	0.290808	3.91238	-4.92082
GO:0000912	assembly of actomyosin apparatus involved in cytokinesis	-1.7041	3.73119	0.014833	0.926884	0.610457	-1.03601	-5.01981
GO:0016482	cytosolic transport	-1.45829	4.81389	0.179475	0.943086	0.556589	2.80596	-5.09508
GO:0006968	cellular defense response	-1.78763	2.57054	0.00102211	0.980858	0.148291	-4.62424	-5.2394
GO:0015755	fructose transmembrane transport	-1.87093	3.62757	0.011684	0.969678	0.180839	4.13091	-5.28611
GO:0022607	cellular component assembly	-2.14579	6.14245	3.82445	0.91345	0.533215	-1.44763	-5.40416
GO:0071824	protein-DNA complex organization	-1.89083	5.73845	1.50861	0.921881	0.473904	-1.64558	-5.41669
GO:0098657	import into cell	-1.39195	5.56495	1.01175	0.968326	0.263329	3.48241	-5.48309
GO:0042147	retrograde transport, endosome to Golgi	-2.09621	4.72658	0.14679	0.929705	0.21992	2.67708	-5.48689
GO:0016197	endosomal transport	-1.41486	5.16083	0.398981	0.927019	0.674871	2.77494	-5.49723
GO:0016043	cellular component organization	-3.037	6.5947	10.8348	0.915016	0.656062	-1.54132	-5.5273
GO:0070925	organelle assembly	-1.78913	5.65559	1.24655	0.907503	0.676696	-1.29148	-5.53012
GO:0006896	Golgi to vacuole transport	-1.68639	4.14098	0.0381129	0.936474	0.510013	2.56205	-5.5441
GO:0043297	apical junction assembly	-1.36642	3.99357	0.0271424	0.939246	0.320111	-1.97617	-5.59767
GO:0043933	protein-containing complex organization	-1.733	6.13077	3.723	0.917345	0.604666	-1.606	-5.61253
GO:0006900	vesicle budding from membrane	-1.53778	4.58196	0.105214	0.87838	0.69482	0.444158	-5.64474
GO:0006897	endocytosis	-1.9306	5.23399	0.472185	0.935844	0.618066	2.84553	-5.65247
GO:0030036	actin cytoskeleton organization	-2.90451	5.35595	0.625278	0.902202	0.589764	-1.21399	-5.66779
GO:0007010	cytoskeleton organization	-3.13487	5.74933	1.54687	0.910085	0.0124675	-1.37098	-5.71505
GO:0006892	post-Golgi vesicle-mediated transport	-1.45532	4.73352	0.149154	0.942458	0.687777	2.90017	-5.72174
GO:0031023	microtubule organizing center organization	-1.48742	4.43014	0.0741733	0.915316	0.668409	-0.870139	-5.72584
GO:0030865	cortical cytoskeleton organization	-2.36354	4.49806	0.0867306	0.918162	0.677031	-1.11927	-5.74139
GO:0016183	synaptic vesicle coating	-1.38824	1.07918	3.03052e-05	0.894385	0.500722	0.732685	-5.77782
GO:0035459	vesicle cargo loading	-1.46467	4.05342	0.0311537	0.948614	0.502969	2.65152	-5.78401
GO:0031623	receptor internalization	-1.30442	3.98682	0.0267236	0.944926	0.669519	2.78004	-5.89134
GO:0032989	cellular anatomical entity morphogenesis	-2.04146	4.34535	0.0610181	0.940823	0.342522	-1.96528	-5.90515
GO:0043277	apoptotic cell clearance	-1.59757	3.9752	0.0260184	0.945011	0.668203	2.68177	-5.90699
GO:0006997	nucleus organization	-1.53684	4.47481	0.0822096	0.928331	0.483614	-1.54096	-5.95183
GO:0072385	minus-end-directed organelle transport along microtubule	-1.59006	2.06446	0.000316827	0.936491	0.565104	1.76708	-5.96116
GO:0090158	endoplasmic reticulum membrane organization	-1.45548	3.86267	0.0200785	0.925231	0.60054	-1.26924	-6.09098
GO:0030575	nuclear body organization	-1.3527	3.20358	0.00439976	0.940341	0.383906	-0.912251	-6.09567
GO:0033363	secretory granule organization	-1.69487	3.52982	0.00932848	0.926586	0.405358	-1.12704	-6.11002
GO:1990809	endoplasmic reticulum tubular network membrane organization	-1.59006	2.30963	0.000559268	0.938363	0.66398	-1.14606	-6.32952
