## Supplementary material for "The RNA-binding protein RSRC2 promotes mitotic fidelity by interacting with the lncRNA *C1QTNF1-AS1*": Supp. table 9

### Sheet: Info
Supplementary Table 9: List of identified proteins in the RSRC2 IP-MS experiment

### Sheet: -RNase
List of identified proteins in the RSRC2 IP-MS experiment without RNase, with significantly interacting proteins marked by +. Significance was calculated using a two-tailed two-sample t-test analysis, with permutation based FDR calculation (FDR < 0.05 and S0 = 0.1).
Significant	(-Log(P-value))	Difference	Protein IDs	Majority protein IDs	Protein names	Gene names	Peptides	Razor + unique peptides	Unique peptides	Sequence coverage [%]	Unique + razor sequence coverage [%]	Unique sequence coverage [%]	Mol. weight [kDa]	Q-value	Score	Intensity	MS/MS count	LFQ intensity IgG replicate 1	LFQ intensity IgG replicate 2	LFQ intensity IgG replicate 3	LFQ intensity IgG replicate 4	LFQ intensity RSRC2 replicate 1	LFQ intensity RSRC2 replicate 2	LFQ intensity RSRC2 replicate 3	LFQ intensity RSRC2 replicate 4
+	4.9265	10.2862	O95613	O95613	Pericentrin	PCNT	171	171	171	59.4	59.4	59.4	378.03	0	323.31	67273000000	1284	20.4079	23.9596	21.6733	21.4013	32.3213	32.2093	31.5291	32.5274
+	2.9689	7.62334	Q7L4I2	Q7L4I2	Arginine/serine-rich coiled-coil protein 2	RSRC2	15	15	15	40.1	40.1	40.1	50.559	0	323.31	65266000000	279	21.9158	26.0701	26.4696	22.0464	30.6918	31.9866	31.8461	32.4707
+	5.05036	7.49546	Q12888	Q12888	Tumor suppressor p53-binding protein 1	TP53BP1	77	77	77	57	57	57	213.57	0	323.31	21857000000	579	22.6811	24.5519	22.2767	22.7082	30.9016	30.1565	30.306	30.8357
+	4.51158	7.22989	Q13523	Q13523	Serine/threonine-protein kinase PRP4 homolog	PRPF4B	26	26	26	28.6	28.6	28.6	116.99	0	323.31	11441000000	223	21.8476	24.3253	22.3697	21.6698	29.759	29.9289	29.1976	30.2465
+	3.97006	6.57932	P55072	P55072	Transitional endoplasmic reticulum ATPase	VCP	41	41	41	66.3	66.3	66.3	89.321	0	323.31	14634000000	386	23.7653	24.721	23.1545	21.3344	29.8731	30.0182	29.3301	30.0711
+	5.9558	6.26923	Q8N163	Q8N163	Cell cycle and apoptosis regulator protein 2	CCAR2	32	32	32	46.8	46.8	46.8	102.9	0	323.31	4955300000	196	22.9105	22.4009	21.7222	21.7366	28.3159	28.5046	28.1986	28.828
+	6.71645	5.96795	A5YKK6	A5YKK6	CCR4-NOT transcription complex subunit 1	CNOT1	45	45	45	22.9	22.9	22.9	266.94	0	321.01	2890700000	164	22.3188	21.9427	21.7175	22.0964	27.6429	28.4803	27.7627	28.0614
+	4.18133	5.81182	P0C0L4;P0C0L5	P0C0L4;P0C0L5	Complement C4-A;Complement C4 beta chain;Complement C4-A alpha chain;C4a anaphylatoxin;C4b-A;C4d-A;Complement C4 gamma chain;Complement C4-B;Complement C4 beta chain;Complement C4-B alpha chain;C4a anaphylatoxin;C4b-B;C4d-B;Complement C4 gamma chain	C4A;C4B	6	4	4	4.5	3.3	3.3	192.78	0	93.538	3045000000	34	22.3567	22.792	21.7277	20.4904	27.3825	27.4406	27.1893	28.6017
+	4.33425	5.56975	P10515	P10515	Dihydrolipoyllysine-residue acetyltransferase component of pyruvate dehydrogenase complex, mitochondrial	DLAT	20	20	20	41.4	41.4	41.4	68.996	0	323.31	25324000000	235	24.3859	26.4713	25.3993	24.9146	30.4577	31.0995	30.2975	31.5956
+	2.99584	5.51656	Q99996	Q99996	A-kinase anchor protein 9	AKAP9	104	104	104	32.2	32.2	32.2	452.98	0	323.31	7558000000	373	21.9381	25.2256	22.107	24.7032	29.28	28.8054	28.1405	29.8141
+	3.22931	5.46027	Q96SN8	Q96SN8	CDK5 regulatory subunit-associated protein 2	CDK5RAP2	73	73	71	49.4	49.4	48.7	215.04	0	323.31	10581000000	390	23.5447	22.6686	23.1286	26.1226	29.5625	29.49	28.4481	29.805
+	3.62871	4.68693	O00330	O00330	Pyruvate dehydrogenase protein X component, mitochondrial	PDHX	13	13	13	30.3	30.3	30.3	54.122	0	162.98	2866200000	96	22.4259	22.8918	21.7803	24.2365	27.0859	28.0667	26.9175	28.0121
+	2.1994	4.59962	P99999	P99999	Cytochrome c	CYCS	7	7	6	56.2	56.2	45.7	11.749	0	149.52	5567300000	83	25.185	26.2853	21.7131	22.382	28.404	28.3711	28.0505	29.1383
+	3.23051	4.42662	Q13428	Q13428	Treacle protein	TCOF1	23	23	23	20.7	20.7	20.7	152.1	0	295.19	2017600000	76	24.471	22.404	21.6849	23.264	28.1873	27.069	26.7881	27.4861
+	4.49879	4.04843	Q9Y6N5	Q9Y6N5	Sulfide:quinone oxidoreductase, mitochondrial	SQRDL	18	18	18	47.6	47.6	47.6	49.96	0	172.71	2538200000	85	23.7132	23.1902	22.7477	23.9182	27.7445	27.2372	26.8342	27.9471
+	3.75931	4.02177	Q9BV73	Q9BV73	Centrosome-associated protein CEP250	CEP250	50	50	50	26.1	26.1	26.1	281.13	0	323.31	1379700000	120	21.4764	21.8723	23.1419	22.8864	27.0123	26.1987	25.679	26.5742
+	4.01285	3.97039	P13861	P13861	cAMP-dependent protein kinase type II-alpha regulatory subunit	PRKAR2A	14	14	13	47.5	47.5	44.1	45.518	0	187.94	1199700000	66	22.2087	23.5471	21.894	22.1055	26.2042	26.304	26.0749	27.0537
+	3.82816	3.6667	Q6ZU80	Q6ZU80	Centrosomal protein of 128 kDa	CEP128	19	19	19	18.1	18.1	18.1	128.01	0	123.49	843850000	58	22.5955	21.5243	22.6159	21.4737	26.2996	25.5939	24.958	26.0246
+	2.38883	3.66155	Q9UQ35	Q9UQ35	Serine/arginine repetitive matrix protein 2	SRRM2	13	13	13	6.7	6.7	6.7	299.61	0	72.01	790080000	34	21.8527	22.048	20.2048	24.0816	25.4539	26.183	25.4495	25.7469
+	4.55826	3.62153	P62879;Q9HAV0	P62879	Guanine nucleotide-binding protein G(I)/G(S)/G(T) subunit beta-2	GNB2	7	7	4	24.7	24.7	16.5	37.331	0	73.937	744260000	14	21.9454	21.8805	20.7539	21.6003	25.1292	25.2865	25.5095	24.741
+	4.01059	3.35456	Q8TEH3	Q8TEH3	DENN domain-containing protein 1A	DENND1A	15	15	15	19.6	19.6	19.6	110.58	0	101.79	694780000	46	22.4301	22.9466	21.795	21.6722	25.4211	25.5339	25.1372	26.1699
+	4.33411	3.19558	Q76N32	Q76N32	Centrosomal protein of 68 kDa	CEP68	13	13	13	28.5	28.5	28.5	81.101	0	228.43	761570000	54	22.4787	23.0457	22.2349	22.2309	25.3477	25.5579	25.4647	26.4021
+	3.69026	3.15082	Q8TCU4	Q8TCU4	Alstrom syndrome protein 1	ALMS1	23	23	23	7.7	7.7	7.7	461.06	0	190.24	612140000	44	21.9005	22.7034	21.5296	22.392	25.8205	25.3587	24.4418	25.5078
+	1.92863	3.1485	Q96FJ2	Q96FJ2	Dynein light chain 2, cytoplasmic	DYNLL2	3	3	1	49.4	49.4	24.7	10.35	0	280.3	1840600000	20	24.9596	22.8367	24.906	21.4279	27.1164	26.251	26.9269	26.4299
+	2.91089	3.03881	Q5TZA2;Q86T23;Q8IVE0	Q5TZA2	Rootletin	CROCC	25	25	25	12.3	12.3	12.3	228.42	0	86.625	738060000	53	22.187	23.2197	21.25	22.8032	26.0279	25.072	24.6934	25.8219
+	2.93109	2.99355	Q5BJF6	Q5BJF6	Outer dense fiber protein 2	ODF2	21	21	21	29	29	29	95.4	0	278.24	1332400000	81	23.7814	22.4926	23.4752	23.9538	27.3178	26.112	25.4666	26.7808
+	2.45639	2.90082	Q02809	Q02809	Procollagen-lysine,2-oxoglutarate 5-dioxygenase 1	PLOD1	11	11	11	18.4	18.4	18.4	83.549	0	49.639	728750000	40	21.5829	22.5982	21.8994	24.2022	25.7997	25.4997	24.8434	25.7433
+	4.15117	2.86732	P01024	P01024	Complement C3;Complement C3 beta chain;C3-beta-c;Complement C3 alpha chain;C3a anaphylatoxin;Acylation stimulating protein;Complement C3b alpha chain;Complement C3c alpha chain fragment 1;Complement C3dg fragment;Complement C3g fragment;Complement C3d fragment;Complement C3f fragment;Complement C3c alpha chain fragment 2	C3	11	4	4	6.7	3.1	3.1	187.15	0	22.25	670020000	28	21.9612	22.7369	22.3737	22.8112	25.4956	25.2142	24.7915	25.851
+	4.05179	2.81755	Q13415	Q13415	Origin recognition complex subunit 1	ORC1	3	3	3	4.3	4.3	4.3	97.349	0	7.9246	292740000	7	21.344	22.388	21.2444	21.8741	24.3242	24.8737	24.2379	24.6849
+	3.13019	2.77259	O60884	O60884	DnaJ homolog subfamily A member 2	DNAJA2	8	8	8	29.6	29.6	29.6	45.745	0	189.99	783890000	35	21.7114	22.7696	22.446	22.0419	25.2605	25.5833	25.3013	23.9141
+	1.5554	2.75997	P09496	P09496	Clathrin light chain A	CLTA	2	2	2	6.5	6.5	6.5	27.076	0.0013123	4.7291	583510000	4	22.2682	22.6003	20.5151	25.1507	25.3563	25.3872	25.3336	25.4972
+	3.70231	2.57007	Q9Y3Z3	Q9Y3Z3	Deoxynucleoside triphosphate triphosphohydrolase SAMHD1	SAMHD1	16	16	16	32.3	32.3	32.3	72.2	0	59.171	630250000	38	22.4452	22.3912	21.6739	22.1977	24.3774	25.236	25.1739	24.201
+	2.98179	2.55682	P35579;P35749;P35580;REV__Q9UKV3;P12883;P13535;Q9UKX3;Q9Y623;P13533;P12882;P11055;Q9UKX2	P35579	Myosin-9	MYH9	60	60	54	36.6	36.6	33.5	226.53	0	323.31	5689100000	302	26.37	24.7849	26.1354	26.2282	28.4908	28.8297	27.7876	28.6377
+	2.66402	2.55465	P18583	P18583	Protein SON	SON	11	11	11	7	7	7	263.83	0	45.919	549700000	33	23.657	22.7058	21.8305	21.4658	24.9513	25.1167	25.1068	24.7028
+	2.65861	2.46314	Q86XR8	Q86XR8	Centrosomal protein of 57 kDa	CEP57	8	8	8	16.6	16.6	16.6	57.088	0	31.109	330760000	20	22.1593	22.7124	22.3408	20.6731	24.6821	24.483	23.9179	24.6552
+	1.70868	2.38821	Q9NQ55	Q9NQ55	Suppressor of SWI4 1 homolog	PPAN	9	9	9	17.5	17.5	17.5	53.193	0	29.55	827500000	20	22.576	21.9547	24.805	21.425	25.0074	25.3363	25.2464	24.7236
+	4.30383	2.32871	O15145	O15145	Actin-related protein 2/3 complex subunit 3	ARPC3	4	4	4	23.6	23.6	23.6	20.546	0	17.708	284510000	22	21.399	22.0757	21.4065	21.9371	23.9245	24.3239	24.1972	23.6875
+	3.20326	2.32525	P30837	P30837	Aldehyde dehydrogenase X, mitochondrial	ALDH1B1	13	12	12	35.6	34	34	57.249	0	94.56	935330000	55	23.7019	22.436	23.6337	23.9362	25.5316	25.7491	25.643	26.0852
+	3.53706	2.30779	Q969V3	Q969V3	Nicalin	NCLN	9	9	9	19.9	19.9	19.9	62.974	0	39.742	497800000	16	21.8885	22.6412	21.811	22.3432	24.5416	23.9454	25.0859	24.342
+	1.98248	2.30291	Q92600	Q92600	Cell differentiation protein RCD1 homolog	RQCD1	11	11	11	43.5	43.5	43.5	33.631	0	58.583	518390000	39	22.2272	22.5087	22.293	24.5993	24.7789	25.3344	24.8127	25.9138
+	1.57482	2.28733	Q9UKU7	Q9UKU7	Isobutyryl-CoA dehydrogenase, mitochondrial	ACAD8	6	6	6	16.1	16.1	16.1	45.069	0	23.614	593430000	17	24.5559	23.8453	22.298	21.2059	25.2879	25.2461	24.7523	25.7681
+	3.26394	2.27502	P04196	P04196	Histidine-rich glycoprotein	HRG	2	2	2	3	3	3	59.578	0.00091366	5.4046	276590000	7	21.6076	21.5919	22.667	22.1149	24.4509	23.8918	23.9127	24.8261
+	1.69533	2.27168	P08559	P08559	Pyruvate dehydrogenase E1 component subunit alpha, somatic form, mitochondrial	PDHA1	13	13	10	41.8	41.8	33.1	43.295	0	51.496	898970000	42	23.5479	24.6073	21.2927	23.6588	25.7107	25.9099	25.4814	25.0915
+	2.4097	2.26727	Q9NXE4	Q9NXE4	Sphingomyelin phosphodiesterase 4	SMPD4	10	10	10	13.3	13.3	13.3	97.809	0	35.485	421350000	23	21.0278	23.385	21.7497	22.0409	24.3404	24.3551	24.4601	24.1167
+	2.76118	2.23373	O75175	O75175	CCR4-NOT transcription complex subunit 3	CNOT3	8	8	8	15.4	15.4	15.4	81.871	0	60.134	288740000	27	22.7049	23.0324	21.7349	22.1122	24.1358	24.7133	24.2297	25.4406
+	1.09607	2.21982	P23497;Q9H930	P23497	Nuclear autoantigen Sp-100	SP100	12	12	12	15	15	15	100.42	0	211.65	1375800000	73	22.3601	22.0438	25.8356	25.6783	26.3407	25.7069	26.7913	25.9581
+	2.96146	2.18809	Q8WVT3	Q8WVT3	Trafficking protein particle complex subunit 12	TRAPPC12	7	7	7	10.3	10.3	10.3	79.374	0	18.394	336190000	11	22.9782	22.6531	21.3319	22.0875	24.5075	24.3598	24.2437	24.692
+	1.89029	2.13479	P26639	P26639	Threonine--tRNA ligase, cytoplasmic	TARS	11	11	11	19.4	19.4	19.4	83.434	0	56.458	460310000	21	22.2848	22.3178	23.9977	21.1196	24.5578	24.9737	24.4511	24.2764
+	1.44547	2.13239	O75494;Q8WXF0	O75494;Q8WXF0	Serine/arginine-rich splicing factor 10;Serine/arginine-rich splicing factor 12	SRSF10;SRSF12	4	4	4	18.7	18.7	18.7	31.3	0	36.073	400580000	31	22.0064	22.675	24.0413	20.3515	23.965	24.4039	24.919	24.3159
+	1.90823	2.0833	Q9Y5S2;Q6DT37	Q9Y5S2	Serine/threonine-protein kinase MRCK beta	CDC42BPB	17	17	15	11.9	11.9	10.8	194.31	0	93.48	497900000	35	22.9776	22.473	21.7939	24.3834	24.8692	25.0485	24.4995	25.5438
+	2.41202	2.07179	P27694	P27694	Replication protein A 70 kDa DNA-binding subunit;Replication protein A 70 kDa DNA-binding subunit, N-terminally processed	RPA1	13	13	13	29.4	29.4	29.4	68.137	0	105.07	750910000	36	24.1234	23.1309	22.1498	22.6712	25.1338	25.3942	24.5855	25.2488
+	1.82223	2.02985	Q5T4S7	Q5T4S7	E3 ubiquitin-protein ligase UBR4	UBR4	28	28	28	7.1	7.1	7.1	573.83	0	110.24	638010000	46	21.9972	22.6131	23.9975	21.6489	24.6161	24.7668	25.235	23.7582
+	1.36463	1.98837	P25685;Q9UDY4	P25685	DnaJ homolog subfamily B member 1	DNAJB1	8	8	8	27.4	27.4	27.4	38.044	0	55.851	457630000	22	24.4977	22.6403	20.9525	21.6179	24.2274	24.6466	24.4796	24.3083
+	1.1357	1.96764	O75083	O75083	WD repeat-containing protein 1	WDR1	10	10	10	22.9	22.9	22.9	66.193	0	53.315	995730000	41	25.1044	22.0397	24.8145	21.8115	25.2578	25.8965	25.6226	24.8638
+	2.77992	1.94306	P21964	P21964	Catechol O-methyltransferase	COMT	5	5	5	26.2	26.2	26.2	30.037	0	25.93	183350000	10	21.8654	21.809	20.847	21.1271	22.676	23.791	23.7089	23.2447
+	2.1544	1.92751	P49419	P49419	Alpha-aminoadipic semialdehyde dehydrogenase	ALDH7A1	7	7	7	16.9	16.9	16.9	58.486	0	51.487	314760000	14	21.7118	22.2978	22.95	20.7803	23.6769	24.1429	24.0439	23.5861
+	1.81896	1.91322	A6NHR9	A6NHR9	Structural maintenance of chromosomes flexible hinge domain-containing protein 1	SMCHD1	28	28	28	19.6	19.6	19.6	226.37	0	215.76	1128900000	68	24.3782	22.5249	24.4689	24.716	25.62	26.5795	26.1351	25.4062
+	1.52796	1.88812	Q63HN8	Q63HN8	E3 ubiquitin-protein ligase RNF213	RNF213	35	35	35	9.1	9.1	9.1	591.4	0	137.7	628570000	75	21.3199	23.3105	22.2745	23.2473	24.7098	24.3398	25.457	23.198
+	2.69673	1.88666	Q9Y5J1	Q9Y5J1	U3 small nucleolar RNA-associated protein 18 homolog	UTP18	5	5	5	11.9	11.9	11.9	62.003	0	29.771	334110000	15	22.5823	22.131	21.017	22.3306	23.9639	24.1639	23.6343	23.8453
+	1.86967	1.87933	Q15773	Q15773	Myeloid leukemia factor 2	MLF2	4	4	4	22.2	22.2	22.2	28.147	0	27.601	409610000	17	22.281	23.0612	23.5124	21.335	24.0632	24.9895	24.739	23.9152
+	2.60282	1.87229	O75400	O75400	Pre-mRNA-processing factor 40 homolog A	PRPF40A	3	3	3	3.2	3.2	3.2	108.8	0	10.718	247600000	9	23.0187	22.2701	22.0144	21.5162	24.255	24.5503	23.5935	23.9098
+	2.03024	1.86675	Q92820	Q92820	Gamma-glutamyl hydrolase	GGH	9	9	9	29.2	29.2	29.2	35.964	0	37.68	322350000	33	22.3984	23.9422	21.9928	21.758	24.4444	24.5246	24.3735	24.2159
+	2.14222	1.86101	Q9NU22;REV__P21359	Q9NU22	Midasin	MDN1	41	41	41	9.5	9.5	9.5	632.81	0	199.73	1252300000	89	23.631	22.7259	24.806	24.2893	25.6161	25.6002	26.1045	25.5754
+	1.92035	1.86016	P53582	P53582	Methionine aminopeptidase 1	METAP1	6	6	6	24.6	24.6	24.6	43.215	0	38.439	381910000	23	21.2794	23.0641	21.3951	22.9474	23.6492	24.4486	24.3052	23.7236
+	3.33193	1.85816	Q02880	Q02880	DNA topoisomerase 2-beta	TOP2B	10	10	5	6.9	6.9	3.6	183.26	0	30.293	304800000	16	22.0415	22.8439	21.6968	22.4006	24.0721	24.3101	24.2313	23.8019
+	1.61722	1.85656	Q13263	Q13263	Transcription intermediary factor 1-beta	TRIM28	16	16	16	28	28	28	88.549	0	255.96	4047300000	110	25.5946	24.1057	26.2746	26.3329	27.0161	28.2498	27.7169	26.7515
+	4.88076	1.84172	Q04917	Q04917	14-3-3 protein eta	YWHAH	8	6	6	33.7	26.4	26.4	28.218	0	71.248	367630000	27	22.2056	22.5836	22.4152	22.2092	24.1227	24.3662	24.3745	23.9172
+	2.81547	1.84068	Q8NA72	Q8NA72	Centrosomal protein POC5	POC5	6	6	6	13	13	13	63.351	0	38.836	225350000	15	21.4019	22.1459	21.3632	22.7511	23.8424	23.8016	23.6169	23.7638
+	1.56417	1.83963	P06744;CON__Q3ZBD7;Q8N196	P06744	Glucose-6-phosphate isomerase	GPI	11	11	11	27.8	27.8	27.8	63.146	0	136.26	369610000	37	23.6098	22.4603	21.578	20.9197	23.5434	24.3466	24.4807	23.5554
+	3.36293	1.82762	Q6YN16	Q6YN16	Hydroxysteroid dehydrogenase-like protein 2	HSDL2	7	7	7	23.9	23.9	23.9	45.394	0	27.485	291100000	17	22.6798	21.8785	21.5285	22.2078	23.9433	23.9209	24.0945	23.6464
+	1.57726	1.82253	Q9UNM6	Q9UNM6	26S proteasome non-ATPase regulatory subunit 13	PSMD13	7	7	7	17.8	17.8	17.8	42.945	0	25.498	679260000	25	21.7976	22.5502	23.9668	24.2075	24.7843	25.2793	25.3938	24.3548
+	1.21872	1.78187	Q96FW1	Q96FW1	Ubiquitin thioesterase OTUB1	OTUB1	7	7	7	32.1	32.1	32.1	31.284	0	39.804	401400000	32	21.2342	21.2621	23.8718	23.876	24.1241	24.621	24.569	24.0576
+	2.87334	1.77994	Q9UJV9	Q9UJV9	Probable ATP-dependent RNA helicase DDX41	DDX41	9	9	9	14.5	14.5	14.5	69.837	0	26.172	387120000	25	23.4116	23.0405	22.0376	22.3561	24.578	24.5387	24.4127	24.4361
+	2.64623	1.74819	P33176;O60282;Q12840	P33176	Kinesin-1 heavy chain	KIF5B	9	9	9	11.3	11.3	11.3	109.68	0	91.832	263500000	19	22.0145	21.8808	22.5419	21.3008	23.4354	23.9758	24.1555	23.1641
+	1.46698	1.744	Q14692	Q14692	Ribosome biogenesis protein BMS1 homolog	BMS1	13	13	13	12.6	12.6	12.6	145.81	0	54.534	469900000	35	22.6611	22.915	21.0329	23.6401	24.5112	24.8353	24.5163	23.3623
+	2.4533	1.73015	Q7Z406	Q7Z406	Myosin-14	MYH14	17	11	11	9.1	6.1	6.1	227.87	0	35.032	282050000	17	22.0461	21.7417	22.1208	23.3702	23.8277	24.1312	23.9673	24.2732
+	2.00865	1.70015	P07093	P07093	Glia-derived nexin	SERPINE2	18	18	18	43.7	43.7	43.7	44.002	0	145.31	1988600000	91	25.116	24.4646	25.7986	24.4158	26.2048	27.0277	27.3484	26.0148
+	2.97062	1.63487	Q9HAV4	Q9HAV4	Exportin-5	XPO5	17	17	17	19.9	19.9	19.9	136.31	0	101.79	557920000	48	23.4515	22.735	23.4205	22.6355	24.3872	24.9161	25.0637	24.415
+	1.76676	1.62995	P43243	P43243	Matrin-3	MATR3	19	19	19	30.2	30.2	30.2	94.622	0	194.51	3926000000	103	26.4419	24.6419	26.4454	26.245	27.3573	28.0976	27.828	27.0111
+	1.52149	1.62027	Q15386	Q15386	Ubiquitin-protein ligase E3C	UBE3C	19	19	19	24.7	24.7	24.7	123.92	0	93.774	1059700000	61	23.9272	23.4206	25.1746	22.6697	26.0282	25.1211	25.4931	25.0308
+	2.4984	1.61528	Q9H2W6	Q9H2W6	39S ribosomal protein L46, mitochondrial	MRPL46	5	5	5	19	19	19	31.705	0	18.221	278720000	12	22.1335	22.5797	23.264	21.828	23.94	24.3605	23.751	24.2148
+	1.55743	1.59976	Q9NV06	Q9NV06	DDB1- and CUL4-associated factor 13	DCAF13	6	6	6	13.9	13.9	13.9	51.402	0	21.576	416870000	15	22.359	21.8814	23.8808	21.6109	23.511	24.3406	24.4609	23.8187
+	1.31927	1.59747	Q8NI36	Q8NI36	WD repeat-containing protein 36	WDR36	9	9	9	10.8	10.8	10.8	105.32	0	56.83	387770000	27	22.7148	22.7259	23.5926	20.8007	24.3015	24.228	24.4125	23.2821
+	1.61465	1.59654	P51149	P51149	Ras-related protein Rab-7a	RAB7A	8	8	8	51.2	51.2	51.2	23.489	0	84.867	593410000	30	22.6388	22.7767	22.2609	24.5937	24.3785	24.9208	24.7847	24.5722
+	3.1769	1.58581	O15143	O15143	Actin-related protein 2/3 complex subunit 1B	ARPC1B	8	8	7	33.6	33.6	27.4	40.949	0	94.695	476000000	17	23.2728	22.4013	23.3049	22.9101	24.3542	24.6862	24.8575	24.3345
+	1.4118	1.58322	P63165;G2XKQ0	P63165;G2XKQ0	Small ubiquitin-related modifier 1;Small ubiquitin-related modifier	SUMO1	4	4	4	43.6	43.6	43.6	11.557	0	30.115	369140000	12	23.1155	22.5028	21.6583	24.4292	24.1475	24.4425	24.8219	24.6269
+	1.50172	1.56764	Q9Y324	Q9Y324	rRNA-processing protein FCF1 homolog	FCF1	5	5	5	28.3	28.3	28.3	23.369	0	23.454	427260000	13	21.8285	23.6177	23.7123	21.9609	24.2996	24.5785	24.7868	23.725
+	1.64267	1.56075	O43396	O43396	Thioredoxin-like protein 1	TXNL1	7	7	7	31.8	31.8	31.8	32.251	0	41.82	315460000	29	22.5073	21.8946	23.639	21.3389	23.9846	24.2613	23.7825	23.5945
+	2.13336	1.55017	Q9GZR7	Q9GZR7	ATP-dependent RNA helicase DDX24	DDX24	21	21	21	31.7	31.7	31.7	96.331	0	160.7	1648900000	103	24.2714	23.7942	24.7837	25.2556	26.2896	26.2474	26.3746	25.394
+	2.00744	1.546	P50416	P50416	Carnitine O-palmitoyltransferase 1, liver isoform	CPT1A	9	9	9	13.6	13.6	13.6	88.367	0	49.121	271190000	28	21.4195	23.3528	22.276	21.8839	23.6598	23.838	23.8849	23.7335
+	1.65212	1.53563	Q6P2Q9	Q6P2Q9	Pre-mRNA-processing-splicing factor 8	PRPF8	26	26	26	14	14	14	273.6	0	161.87	869120000	63	24.418	22.697	24.6782	23.691	25.0258	26.0349	25.4998	25.0662
+	1.4655	1.52909	O75643	O75643	U5 small nuclear ribonucleoprotein 200 kDa helicase	SNRNP200	39	39	39	23.6	23.6	23.6	244.5	0	317.7	1400500000	117	25.2763	23.608	25.5683	23.55	25.9512	26.4017	26.146	25.6201
+	1.4295	1.52809	P62140	P62140	Serine/threonine-protein phosphatase PP1-beta catalytic subunit	PPP1CB	14	4	4	55	21.4	21.4	37.186	0	36.694	357190000	19	22.2695	22.5963	24.4218	23.1083	23.8153	24.6228	24.6759	25.3943
+	1.87377	1.52712	Q96GC5	Q96GC5	39S ribosomal protein L48, mitochondrial	MRPL48	4	4	4	21.7	21.7	21.7	23.934	0	21.239	217200000	20	21.0848	23.2073	22.2072	22.2778	23.7896	23.8761	23.5317	23.6881
+	1.68195	1.5164	O43818	O43818	U3 small nucleolar RNA-interacting protein 2	RRP9	10	10	10	33.5	33.5	33.5	51.84	0	135.82	256120000	15	21.4703	22.8527	23.6199	22.3025	24.1136	24.2891	24.348	23.5602
+	1.49756	1.49469	Q15369	Q15369	Transcription elongation factor B polypeptide 1	TCEB1	5	5	5	58	58	58	12.473	0	37.429	397960000	20	22.4737	22.4552	24.2219	22.1192	24.1978	24.6994	24.6991	23.6525
+	2.64397	1.47504	Q8IXT5	Q8IXT5	RNA-binding protein 12B	RBM12B	6	6	6	6.2	6.2	6.2	118.1	0	18.179	239900000	17	22.9599	22.0278	21.8116	22.0241	23.3502	23.7341	24.0107	23.6287
+	1.79723	1.45842	Q8NEJ9	Q8NEJ9	Neuroguidin	NGDN	5	5	5	21.3	21.3	21.3	35.894	0	51.009	300980000	25	22.5183	23.6248	22.1342	21.6448	23.7823	24.183	24.1128	23.6778
+	1.67969	1.43923	Q9BTT0	Q9BTT0	Acidic leucine-rich nuclear phosphoprotein 32 family member E	ANP32E	7	7	7	29.5	29.5	29.5	30.692	0	283.84	1026000000	48	24.7798	23.0935	25.0233	24.4312	25.3872	26.158	25.9347	25.6048
+	2.20059	1.41021	Q9NUQ8	Q9NUQ8	ATP-binding cassette sub-family F member 3	ABCF3	6	6	6	8.3	8.3	8.3	79.744	0	24.273	240530000	16	21.6204	23.0493	22.0671	21.9262	23.4298	23.8073	23.8421	23.2247
+	1.70018	1.40939	P46734;P52564	P46734	Dual specificity mitogen-activated protein kinase kinase 3	MAP2K3	9	9	9	32.9	32.9	32.9	39.318	0	59.063	380140000	35	21.944	22.4318	23.6772	21.6669	23.8463	23.9081	23.9209	23.6823
+	2.05644	1.3933	Q1MSJ5	Q1MSJ5	Centrosome and spindle pole-associated protein 1	CSPP1	7	7	7	8.6	8.6	8.6	145.52	0	28.067	165020000	13	22.0911	23.1873	21.7649	21.8129	23.8556	23.4778	23.2417	23.8543
+	2.45478	1.38366	Q04637;O43432	Q04637	Eukaryotic translation initiation factor 4 gamma 1	EIF4G1	12	12	12	10.1	10.1	10.1	175.49	0	114.97	514860000	51	23.0224	22.9266	23.0707	23.3214	24.2279	24.9767	24.8953	23.7759
+	3.05942	1.38323	Q8IY17	Q8IY17	Neuropathy target esterase	PNPLA6	8	8	8	10	10	10	150.95	0	35.319	212690000	10	21.5283	22.0174	22.1293	22.6018	23.3539	23.5001	23.5727	23.383
+	2.41145	1.34428	O14617	O14617	AP-3 complex subunit delta-1	AP3D1	29	29	29	35	35	35	130.16	0	323.31	4079300000	240	26.2615	25.1241	25.948	26.438	27.4288	27.2332	27.2122	27.2746
+	1.5769	1.33426	Q8WXF1	Q8WXF1	Paraspeckle component 1	PSPC1	9	9	9	19.9	19.9	19.9	58.743	0	74.003	815210000	33	24.2439	22.7193	24.6463	24.4956	25.3341	25.4925	25.0683	25.5473
+	1.76453	1.32242	Q14376	Q14376	UDP-glucose 4-epimerase	GALE	7	7	7	27	27	27	38.281	0	127.58	699440000	35	23.8756	22.7228	24.099	23.7343	24.5922	25.4235	25.3477	24.3579
+	2.0025	1.3211	Q9HCS7	Q9HCS7	Pre-mRNA-splicing factor SYF1	XAB2	5	5	5	7.3	7.3	7.3	100.01	0	23.699	185580000	15	21.308	21.8113	21.3271	22.7695	22.9447	23.3594	23.21	22.9861
+	2.52503	1.31204	O95831	O95831	Apoptosis-inducing factor 1, mitochondrial	AIFM1	12	12	12	28.2	28.2	28.2	66.9	0	144.94	883540000	62	24.5948	24.3561	23.7128	24.3691	25.7686	25.5836	25.0171	25.9117
+	1.65342	1.28279	Q9BUJ2	Q9BUJ2	Heterogeneous nuclear ribonucleoprotein U-like protein 1	HNRNPUL1	11	11	11	15.1	15.1	15.1	95.737	0	67.062	995100000	44	24.4897	23.5493	24.5554	24.8592	25.6467	26.204	25.9501	24.784
+	2.29099	1.25396	P51114;Q06787	P51114	Fragile X mental retardation syndrome-related protein 1	FXR1	14	14	12	26.1	26.1	23.5	69.72	0	88.748	1690900000	56	24.658	24.8136	25.6133	25.1666	26.3073	26.5519	26.6524	25.7557
+	2.11251	1.22162	Q12788	Q12788	Transducin beta-like protein 3	TBL3	17	17	17	30	30	30	89.034	0	152.14	1244800000	59	24.8717	23.9218	25.0913	24.7167	25.5646	26.2813	26.0597	25.5824
+	3.17576	1.19167	P61106	P61106	Ras-related protein Rab-14	RAB14	5	5	5	36.3	36.3	36.3	23.897	0	53.58	205880000	14	22.0362	22.4565	22.0849	21.6133	23.4156	23.1407	23.2737	23.1277
+	2.20755	1.18489	Q8IY37	Q8IY37	Probable ATP-dependent RNA helicase DHX37	DHX37	7	7	7	8.4	8.4	8.4	129.54	0	31.946	256820000	19	22.8774	22.5159	21.8409	22.5352	23.5068	23.7781	24.0528	23.1712
+	2.08309	1.13277	Q9BUQ8	Q9BUQ8	Probable ATP-dependent RNA helicase DDX23	DDX23	5	5	5	6	6	6	95.581	0	14.883	133450000	11	21.5848	22.5816	21.9028	21.2342	22.7864	22.9818	23.0091	23.0572
+	2.02498	1.11196	Q13671	Q13671	Ras and Rab interactor 1	RIN1	5	5	5	7.8	7.8	7.8	84.098	0	24.535	166180000	17	22.381	22.3815	21.1776	21.6438	22.9989	22.9947	23.0343	23.0038
+	2.53462	1.11072	P61026	P61026	Ras-related protein Rab-10	RAB10	3	2	2	17	11.5	11.5	22.541	0	15.165	242750000	14	22.3155	22.5577	22.9615	21.9576	23.3343	23.7743	23.6121	23.5144
+	2.73762	1.1088	O00148	O00148	ATP-dependent RNA helicase DDX39A	DDX39A	15	5	5	43.3	16.6	16.6	49.129	0	100.34	832780000	43	24.2167	23.9203	24.1641	24.1184	24.9734	25.546	25.5566	24.7787
+	2.34086	1.10483	Q13155	Q13155	Aminoacyl tRNA synthase complex-interacting multifunctional protein 2	AIMP2	6	6	6	28.4	28.4	28.4	35.348	0	86.001	282760000	19	22.5238	22.6471	22.8805	21.9876	23.1476	23.6868	23.6985	23.9254
+	2.20895	1.09778	P49915	P49915	GMP synthase [glutamine-hydrolyzing]	GMPS	15	15	15	30.6	30.6	30.6	76.715	0	155.22	1009800000	71	24.6407	24.0922	24.5915	24.4071	24.9846	26.0163	25.8147	25.307
+	2.55653	1.09297	Q9NZN8	Q9NZN8	CCR4-NOT transcription complex subunit 2	CNOT2	5	5	5	15.4	15.4	15.4	59.737	0	55.921	158840000	12	22.4122	22.6134	22.1434	22.0823	23.6223	23.4041	22.8796	23.7172
+	2.35955	1.0441	Q9NY61	Q9NY61	Protein AATF	AATF	6	6	6	14.8	14.8	14.8	63.132	0	41.557	203080000	20	21.8604	22.7167	22.3263	21.8661	23.141	23.5356	23.2657	23.0037
+	2.95054	1.03773	P05091	P05091	Aldehyde dehydrogenase, mitochondrial	ALDH2	5	4	4	12	10.4	10.4	56.381	0	16.152	127840000	12	22.2312	22.02	21.4944	21.9734	22.8447	22.9029	22.8985	23.2239
+	2.69976	-1.14139	P06733;P13929;P09104	P06733	Alpha-enolase	ENO1	15	15	15	50	50	50	47.168	0	306.47	3283300000	129	28.1894	28.2179	27.3982	27.5772	26.5269	26.7436	26.7257	26.8209
+	1.95203	-1.19363	Q9HCY8	Q9HCY8	Protein S100-A14	S100A14	4	4	4	46.2	46.2	46.2	11.662	0	78.212	382220000	21	25.6483	24.2043	25.1532	24.6384	23.9532	23.7275	23.4419	23.747
+	1.88006	-1.32977	P01834	P01834	Ig kappa chain C region	IGKC	4	4	4	64.5	64.5	64.5	11.765	0	323.31	1733100000	70	27.7584	27.1377	26.7608	27.3056	26.012	25.585	25.2816	26.7647
+	2.0609	-1.41008	P05089	P05089	Arginase-1	ARG1	7	7	7	27.6	27.6	27.6	34.735	0	31.328	518140000	30	25.6014	24.8512	25.5768	25.351	24.5767	23.6907	23.1381	24.3344
+	1.85825	-1.48253	Q02413	Q02413	Desmoglein-1	DSG1	17	17	17	19.5	19.5	19.5	113.75	0	234.58	1429800000	101	27.1284	27.0923	27.2967	26.4493	26.1912	24.7799	24.8927	26.1727
+	1.90559	-1.50143	P05109	P05109	Protein S100-A8;Protein S100-A8, N-terminally processed	S100A8	6	6	6	48.4	48.4	48.4	10.834	0	68.273	3426800000	68	28.725	27.5186	27.8307	28.1161	27.3896	26.7827	26.1383	25.8741
+	2.63797	-1.52955	P01857	P01857	Ig gamma-1 chain C region	IGHG1	10	10	3	34.8	34.8	13.6	36.105	0	85.48	823900000000	3508	37.0149	36.6975	36.0263	36.6168	34.9628	34.9576	34.6365	35.6804
+	1.69104	-1.55271	P22735	P22735	Protein-glutamine gamma-glutamyltransferase K	TGM1	8	8	8	11.4	11.4	11.4	89.786	0	41.063	304520000	22	25.6649	23.8715	24.6955	24.3733	22.1515	23.4516	23.248	23.5432
+	1.43087	-1.63105	P31949	P31949	Protein S100-A11;Protein S100-A11, N-terminally processed	S100A11	4	4	4	41	41	41	11.74	0	18.232	228200000	19	24.0422	23.949	24.1077	23.718	23.2268	22.4222	23.0599	20.5838
+	1.86249	-1.66183	Q9NZM5	Q9NZM5	Glioma tumor suppressor candidate region gene 2 protein	GLTSCR2	6	6	6	15.9	15.9	15.9	54.389	0	20.695	286680000	16	24.9012	24.1137	24.779	26.2614	23.4189	23.1842	23.002	23.803
+	1.85211	-1.89262	Q9H6F5	Q9H6F5	Coiled-coil domain-containing protein 86	CCDC86	6	6	6	21.4	21.4	21.4	40.235	0	54.324	653430000	30	26.6063	25.333	25.7302	27.4737	24.2982	24.1662	23.9131	25.1951
+	1.35025	-2.04379	P04040	P04040	Catalase	CAT	10	10	10	24.3	24.3	24.3	59.755	0	47.941	442270000	32	25.7115	24.1807	25.6677	25.407	24.2337	23.8218	21.058	23.6781
+	2.15539	-2.06008	P61604	P61604	10 kDa heat shock protein, mitochondrial	HSPE1	4	4	4	45.1	45.1	45.1	10.932	0	19.419	368840000	21	26.4084	24.5347	24.6341	24.5179	23.5927	22.9188	22.7845	22.5588
+	1.20954	-2.08816	P81605	P81605	Dermcidin;Survival-promoting peptide;DCD-1	DCD	3	3	3	32.7	32.7	32.7	11.284	0	10.994	903870000	23	26.531	25.8136	26.873	26.0878	21.7129	24.8096	24.6309	25.7993
+	1.73828	-2.30543	P19474	P19474	E3 ubiquitin-protein ligase TRIM21	TRIM21	7	7	7	16.6	16.6	16.6	54.169	0	60.612	182640000	21	25.9351	24.6123	23.5561	23.1361	22.6199	22.521	21.1157	21.7612
+	2.30274	-2.36184	P67809;Q9Y2T7	P67809	Nuclease-sensitive element-binding protein 1	YBX1	12	12	8	65.4	65.4	53.1	35.924	0	323.31	9282100000	244	30.348	30.0818	30.3252	30.9701	28.375	27.419	27.1062	29.3776
+	1.34666	-2.83351	P05413	P05413	Fatty acid-binding protein, heart	FABP3	7	7	7	48.9	48.9	48.9	14.858	0	38.201	1432900000	314	29.0804	30.2024	25.9663	26.3323	26.2745	24.5898	24.332	25.051
+	1.08492	-3.51416	P68871;P02042	P68871;P02042	Hemoglobin subunit beta;LVV-hemorphin-7;Spinorphin;Hemoglobin subunit delta	HBB;HBD	8	6	6	68.7	55.8	55.8	15.998	0	79.291	578130000	202	28.2436	29.3027	24.0822	23.489	24.0775	21.134	21.4992	24.3502
+	1.10447	-3.66666	P02144	P02144	Myoglobin	MB	3	3	3	29.2	29.2	29.2	17.184	0	52.397	350270000	105	26.6267	30.4939	25.3128	24.18	23.6905	21.563	21.0493	25.6439
+	5.56643	-5.0499	P34896	P34896	Serine hydroxymethyltransferase, cytosolic	SHMT1	15	15	15	40.8	40.8	40.8	53.082	0	102.19	794400000	47	26.6393	27.5043	26.9444	26.8649	21.54	22.4265	21.532	22.2549
	0.47354	2.70069	P0CF74;A0M8Q6;P15814	P0CF74;A0M8Q6	Ig lambda-6 chain C region;Ig lambda-7 chain C region	IGLC6;IGLC7	3	1	1	35.8	7.5	7.5	11.276	0.0070395	3.1924	106080000000	24	22.123	32.2257	32.123	32.7861	32.1616	32.2548	32.2897	33.3543
	0.853622	1.92968	O60841	O60841	Eukaryotic translation initiation factor 5B	EIF5B	24	24	24	25.6	25.6	25.6	138.83	0	283.21	1221800000	49	25.9455	21.8517	23.4898	24.1014	27.8259	25.6245	25.4868	24.1699
	1.01332	1.89513	P55060	P55060	Exportin-2	CSE1L	36	36	36	45.2	45.2	45.2	110.42	0	323.31	36544000000	192	29.152	25.751	29.7168	29.1962	29.8258	30.9465	30.8534	29.7708
	1.08116	1.80964	Q9BQ70	Q9BQ70	Transcription factor 25	TCF25	12	12	12	27.5	27.5	27.5	76.666	0	76.822	536830000	34	21.6208	22.0719	21.4679	25.0258	24.4949	24.2915	24.9029	23.7356
	0.876919	1.72666	Q15050	Q15050	Ribosome biogenesis regulatory protein homolog	RRS1	13	13	13	40	40	40	41.193	0	173.27	1592300000	76	25.1478	22.0003	25.8183	26.2665	26.0956	26.6007	26.2624	27.1809
	1.17231	1.72082	O75691	O75691	Small subunit processome component 20 homolog	UTP20	51	51	51	25.1	25.1	25.1	318.38	0	323.31	2374700000	157	23.3193	24.0937	26.3977	25.7526	27.0737	26.3228	27.1228	25.9274
	1.20826	1.7104	Q9BSC4	Q9BSC4	Nucleolar protein 10	NOL10	12	12	12	21.5	21.5	21.5	80.301	0	79.98	979860000	43	25.0499	21.8335	22.9061	24.4616	24.9413	25.3231	25.6359	25.1923
	1.10381	1.64137	Q3ZCM7	Q3ZCM7	Tubulin beta-8 chain	TUBB8	10	2	2	24.5	7.4	7.4	49.775	0	128.78	414820000	16	22.3404	23.4779	21.067	24.1517	23.5034	25.0336	25.0261	24.0394
	1.2537	1.60932	Q08J23	Q08J23	tRNA (cytosine(34)-C(5))-methyltransferase	NSUN2	15	15	15	26.7	26.7	26.7	86.47	0	90.986	513270000	38	23.8853	22.1546	23.8828	21.2299	24.1294	24.6993	24.6569	24.1043
	1.19189	1.57777	Q96DI7	Q96DI7	U5 small nuclear ribonucleoprotein 40 kDa protein	SNRNP40	5	5	5	13.4	13.4	13.4	39.31	0	15.875	187160000	13	20.8426	23.4248	20.4476	22.3651	23.1885	23.6136	23.4178	23.1713
	1.05498	1.57495	Q15269	Q15269	Periodic tryptophan protein 2 homolog	PWP2	8	8	8	10.8	10.8	10.8	102.45	0	24.477	447640000	17	21.4304	24.2036	23.9127	21.496	24.1161	24.7667	24.5094	23.9503
	1.25305	1.57227	O75607	O75607	Nucleoplasmin-3	NPM3	6	6	6	60.1	60.1	60.1	19.343	0	225.41	536100000	35	21.2692	23.195	23.8899	23.985	24.3762	25.0624	24.9704	24.2193
	0.664823	1.558	Q8IY81	Q8IY81	pre-rRNA processing protein FTSJ3	FTSJ3	22	22	22	37.3	37.3	37.3	96.557	0	323.31	3502300000	158	26.3056	22.0985	26.6196	26.8115	27.0812	27.0026	27.179	26.8044
	1.335	1.53181	Q14839;Q8TDI0	Q14839	Chromodomain-helicase-DNA-binding protein 4	CHD4	31	31	22	22.6	22.6	17.3	218	0	193.29	1873300000	89	23.2478	25.4651	25.5125	24.6608	26.7943	26.0127	26.7111	25.4954
	1.0759	1.516	P49748	P49748	Very long-chain specific acyl-CoA dehydrogenase, mitochondrial	ACADVL	14	14	14	27	27	27	70.389	0	61.607	645330000	36	24.4763	22.8764	24.4543	21.6233	24.8335	25.0557	25.3949	24.2101
	1.08645	1.51577	P09211	P09211	Glutathione S-transferase P	GSTP1	6	6	6	43.8	43.8	43.8	23.356	0	304.73	1848400000	74	25.5651	22.8051	25.6094	25.6143	25.983	26.7339	26.7798	26.1604
	1.08966	1.51384	Q9UMS4	Q9UMS4	Pre-mRNA-processing factor 19	PRPF19	6	6	6	20.4	20.4	20.4	55.18	0	109.92	521760000	21	21.3135	22.5544	24.1937	24.309	24.3242	24.8156	24.7112	24.5751
	1.12041	1.4851	Q00341	Q00341	Vigilin	HDLBP	10	10	10	10.8	10.8	10.8	141.45	0	45.837	378810000	32	20.9768	22.6849	23.6764	23.866	24.3427	24.5336	24.5858	23.6824
	1.1573	1.48481	Q9UI30	Q9UI30	Multifunctional methyltransferase subunit TRM112-like protein	TRMT112	3	3	3	27.2	27.2	27.2	14.199	0	38.01	235850000	13	23.4779	22.7252	21.7253	20.4839	23.1915	23.9827	23.7962	23.381
	0.885761	1.47356	P13804	P13804	Electron transfer flavoprotein subunit alpha, mitochondrial	ETFA	13	13	13	53.5	53.5	53.5	35.079	0	100.84	1101100000	81	24.7213	21.847	25.3247	25.0897	25.41	25.9715	26.2265	25.269
	0.633024	1.47266	P31947	P31947	14-3-3 protein sigma	SFN	8	6	6	34.7	27.4	27.4	27.774	0	27.559	1078200000	33	25.3473	25.1513	20.8828	25.3002	25.4981	25.937	25.9077	25.2294
	0.809221	1.46611	Q15181	Q15181	Inorganic pyrophosphatase	PPA1	10	10	10	47.1	47.1	47.1	32.66	0	152.18	532670000	26	24.5544	23.1527	24.1758	20.6644	24.4907	25.1487	24.664	24.1083
	1.2329	1.46017	Q9Y3F4	Q9Y3F4	Serine-threonine kinase receptor-associated protein	STRAP	9	9	9	33.1	33.1	33.1	38.438	0	74.697	455630000	24	22.2588	23.9038	21.6232	24.0172	24.2672	24.8389	24.564	23.9735
	1.4073	1.45723	P78406	P78406	mRNA export factor	RAE1	9	9	9	38	38	38	40.968	0	60.737	418000000	28	23.0145	22.7704	24.1721	21.6674	24.0863	24.521	24.8773	23.9688
	0.755201	1.44889	P68400;Q8NEV1	P68400;Q8NEV1	Casein kinase II subunit alpha;Casein kinase II subunit alpha 3	CSNK2A1;CSNK2A3	14	14	14	38.9	38.9	38.9	45.143	0	143.13	970630000	57	24.8407	22.795	21.8546	23.1636	26.4732	24.4389	24.5153	23.0222
	1.094	1.4467	Q8IWS0	Q8IWS0	PHD finger protein 6	PHF6	8	8	8	27.7	27.7	27.7	41.29	0	50.249	519590000	28	23.4087	25.0191	23.0608	21.7402	24.6166	25.0723	24.8916	24.435
	0.884089	1.43984	P30043	P30043	Flavin reductase (NADPH)	BLVRB	5	5	5	42.7	42.7	42.7	22.119	0	94.266	1431200000	34	25.3634	22.3018	25.3779	25.3868	25.6537	26.4163	26.6671	25.4521
	1.22878	1.4379	P14550	P14550	Alcohol dehydrogenase [NADP(+)]	AKR1A1	9	9	9	33.5	33.5	33.5	36.573	0	63.865	637760000	41	23.713	21.9874	24.2868	23.694	24.3617	25.6917	25.2498	24.1296
	1.27042	1.43261	Q14978	Q14978	Nucleolar and coiled-body phosphoprotein 1	NOLC1	14	14	14	23.5	23.5	23.5	73.602	0	121.57	6772100000	109	25.0091	23.5162	24.8866	24.9554	25.9092	26.3121	27.0855	24.7911
	1.35961	1.42228	Q96A72;P61326	Q96A72;P61326	Protein mago nashi homolog 2;Protein mago nashi homolog	MAGOHB;MAGOH	7	7	7	53.4	53.4	53.4	17.276	0	54.714	576480000	16	24.1531	22.8787	24.0022	21.7829	24.6776	24.8307	24.5359	24.4618
	1.36235	1.41953	Q96S55	Q96S55	ATPase WRNIP1	WRNIP1	9	9	9	15.8	15.8	15.8	72.132	0	45.437	547210000	31	22.8088	21.8575	24.0025	23.9889	24.3446	25.1471	24.6112	24.2329
	1.22001	1.38258	P55795	P55795	Heterogeneous nuclear ribonucleoprotein H2	HNRNPH2	12	8	8	40.1	27.6	27.6	49.263	0	112.79	723730000	61	23.0427	22.1303	24.1538	24.205	24.5668	25.3776	25.2084	23.9094
	1.32889	1.36637	O95573	O95573	Long-chain-fatty-acid--CoA ligase 3	ACSL3	9	9	7	16.5	16.5	12.5	80.419	0	109.74	582450000	41	23.6989	21.6435	23.5485	23.8206	24.4095	24.8409	24.8541	24.0723
	1.27916	1.36288	P04350	P04350	Tubulin beta-4A chain	TUBB4A	23	5	2	75.2	16	6.3	49.585	0	62.556	241100000	16	22.6648	21.7072	23.4452	20.8714	23.3545	23.6734	23.4727	23.6395
	0.964949	1.36182	Q02790	Q02790	Peptidyl-prolyl cis-trans isomerase FKBP4;Peptidyl-prolyl cis-trans isomerase FKBP4, N-terminally processed	FKBP4	16	16	16	43.8	43.8	43.8	51.804	0	142.54	1398400000	39	25.1952	22.3839	24.9881	24.9756	25.715	26.4608	25.6795	25.1347
	0.885542	1.35795	O00154	O00154	Cytosolic acyl coenzyme A thioester hydrolase	ACOT7	9	9	9	32.4	32.4	32.4	41.796	0	75.327	1106900000	48	24.814	21.9327	24.8521	25.1654	25.2008	25.7735	25.8821	25.3396
	0.44837	1.34696	P68133;P68032;P63267;P62736	P68133;P68032;P63267;P62736	Actin, alpha skeletal muscle;Actin, alpha cardiac muscle 1;Actin, gamma-enteric smooth muscle;Actin, aortic smooth muscle	ACTA1;ACTC1;ACTG2;ACTA2	11	1	1	30	4.2	4.2	42.051	0	32.232	9730300000	53	28.1802	22.7431	28.1729	27.5816	28.192	28.4797	28.2232	27.1707
	1.42201	1.34086	P35249	P35249	Replication factor C subunit 4	RFC4	7	7	7	25.3	25.3	25.3	39.681	0	54.42	363690000	29	22.8637	22.2048	23.8693	22.0038	23.7575	24.5687	24.5305	23.4483
	0.888977	1.33687	P08243	P08243	Asparagine synthetase [glutamine-hydrolyzing]	ASNS	13	13	13	28.3	28.3	28.3	64.369	0	142.9	1650900000	84	25.0535	22.3515	25.3139	25.5161	25.518	26.1599	26.1887	25.7159
	1.34276	1.33259	Q14566	Q14566	DNA replication licensing factor MCM6	MCM6	25	25	25	33.5	33.5	33.5	92.888	0	192.74	1672300000	82	25.2645	25.1614	25.5892	23.9169	25.7864	26.6165	27.2512	25.6082
	1.21111	1.33174	Q12965;O00160	Q12965	Unconventional myosin-Ie	MYO1E	15	15	15	15	15	15	127.06	0	58.094	490150000	33	22.653	23.5678	21.5717	24.1645	24.0776	24.3061	24.6831	24.2172
	1.42603	1.32881	P33991;Q9UJA3	P33991	DNA replication licensing factor MCM4	MCM4	24	24	24	33.5	33.5	33.5	96.557	0	186.58	1901300000	87	25.5083	24.2859	25.3374	25.2794	25.7543	27.312	26.9706	25.6893
	1.53258	1.32583	O43929;CON__Q2YDI2	O43929	Origin recognition complex subunit 4	ORC4	8	8	8	26.1	26.1	26.1	50.377	0	66.422	314800000	18	21.9132	22.8684	23.6958	21.6856	23.7061	23.9593	23.9235	23.8774
	1.09128	1.32197	P51648;P48448;P30838;P43353	P51648	Fatty aldehyde dehydrogenase	ALDH3A2	8	8	8	22.7	22.7	22.7	54.847	0	34.09	417160000	22	24.145	21.91	21.9074	23.8762	24.0062	24.6626	24.4497	24.0079
	0.814133	1.31343	Q99959	Q99959	Plakophilin-2	PKP2	14	14	14	19.9	19.9	19.9	97.414	0	104.21	1332900000	53	24.3346	22.1838	25.4163	25.3833	26.1228	25.5086	25.9952	24.9452
	1.03639	1.31292	P36776	P36776	Lon protease homolog, mitochondrial	LONP1	20	20	20	29.9	29.9	29.9	106.49	0	319.77	1351400000	71	24.6258	22.9748	25.7717	25.4971	26.0629	26.1839	26.3531	25.5212
	1.14407	1.31091	Q9NQT5	Q9NQT5	Exosome complex component RRP40	EXOSC3	3	3	3	13.1	13.1	13.1	29.572	0	13.523	147820000	10	21.5747	23.3921	20.8781	21.044	22.6797	23.4451	23.1593	22.8485
	0.49535	1.30857	P31942	P31942	Heterogeneous nuclear ribonucleoprotein H3	HNRNPH3	5	5	5	17.9	17.9	17.9	36.926	0	135.11	1915000000	54	21.415	26.2798	26.1975	26.0303	26.2739	26.264	26.7956	25.8233
	1.34614	1.30629	Q13451	Q13451	Peptidyl-prolyl cis-trans isomerase FKBP5;Peptidyl-prolyl cis-trans isomerase FKBP5, N-terminally processed	FKBP5	5	5	5	14.2	14.2	14.2	51.212	0	22.653	279140000	10	21.4874	21.9159	23.7204	22.3449	23.2992	24.1456	23.7627	23.4862
	1.02486	1.29934	P40939	P40939	Trifunctional enzyme subunit alpha, mitochondrial;Long-chain enoyl-CoA hydratase;Long chain 3-hydroxyacyl-CoA dehydrogenase	HADHA	11	11	11	19.7	19.7	19.7	82.999	0	86.217	801020000	40	24.1882	24.6745	22.1107	24.5716	24.8132	25.3755	25.8328	24.7208
	0.850978	1.29672	Q8N5M9	Q8N5M9	Protein jagunal homolog 1	JAGN1	2	2	2	13.1	13.1	13.1	21.125	0	31.516	309600000	31	22.3934	22.5735	20.7475	24.0379	22.9971	23.2821	24.5794	24.0806
	0.839173	1.29132	Q7Z3K3	Q7Z3K3	Pogo transposable element with ZNF domain	POGZ	8	8	8	6.6	6.6	6.6	155.34	0	129.25	322720000	18	20.5242	22.365	23.5762	23.8149	23.8648	23.8421	24.2793	23.4594
	1.15405	1.28862	O60287	O60287	Nucleolar pre-ribosomal-associated protein 1	URB1	20	20	20	10.9	10.9	10.9	254.39	0	66.094	767820000	43	23.8667	22.0272	24.4681	24.33	24.7965	24.9618	25.41	24.6782
	0.665647	1.28302	P53597	P53597	Succinyl-CoA ligase [ADP/GDP-forming] subunit alpha, mitochondrial	SUCLG1	6	6	6	22	22	22	36.249	0	168.82	861970000	47	24.9821	24.7252	24.7906	21.1546	24.894	25.2977	25.1836	25.4093
	1.22484	1.27812	Q13206	Q13206	Probable ATP-dependent RNA helicase DDX10	DDX10	12	12	12	18.1	18.1	18.1	100.89	0	56.952	370940000	34	22.0007	23.162	23.9823	21.8338	23.7082	24.5077	24.2614	23.6139
	1.24007	1.2676	P40938	P40938	Replication factor C subunit 3	RFC3	9	9	9	34.6	34.6	34.6	40.556	0	203.42	507900000	41	22.5626	22.2134	24.0621	24.1126	24.4037	24.8001	24.8797	23.9376
	0.774923	1.26367	Q16822	Q16822	Phosphoenolpyruvate carboxykinase [GTP], mitochondrial	PCK2	8	8	8	15.3	15.3	15.3	70.698	0	43.501	368400000	19	23.7236	22.7409	20.4207	23.8484	23.8728	24.2121	24.1133	23.5901
	1.22628	1.25759	Q9Y221	Q9Y221	60S ribosome subunit biogenesis protein NIP7 homolog	NIP7	3	3	3	18.3	18.3	18.3	20.462	0	11.984	175270000	8	22.9074	22.2267	20.4179	21.4165	22.77	23.0846	23.0959	23.0484
	1.19301	1.25555	Q9H307	Q9H307	Pinin	PNN	8	8	8	13.9	13.9	13.9	81.627	0	34.966	374590000	26	22.0068	22.3628	22.4402	24.3318	23.8123	24.1235	23.7124	24.5156
	0.490767	1.25069	Q99878;Q96KK5;Q9BTM1;Q16777;Q93077;Q7L7L0;Q6FI13;P20671;P0C0S8;P04908	Q99878;Q96KK5;Q9BTM1;Q16777;Q93077;Q7L7L0;Q6FI13;P20671;P0C0S8;P04908	Histone H2A type 1-J;Histone H2A type 1-H;Histone H2A.J;Histone H2A type 2-C;Histone H2A type 1-C;Histone H2A type 3;Histone H2A type 2-A;Histone H2A type 1-D;Histone H2A type 1;Histone H2A type 1-B/E	HIST1H2AJ;HIST1H2AH;H2AFJ;HIST2H2AC;HIST1H2AC;HIST3H2A;HIST2H2AA3;HIST1H2AD;HIST1H2AG;HIST1H2AB	3	1	1	27.3	14.8	14.8	13.936	0	29.73	798630000	31	21.8781	21.996	25.1041	26.4016	24.9108	24.4653	25.4002	25.6063
	1.4101	1.24863	Q00653	Q00653	Nuclear factor NF-kappa-B p100 subunit;Nuclear factor NF-kappa-B p52 subunit	NFKB2	9	9	9	14.8	14.8	14.8	96.748	0	42.169	315840000	24	23.0907	22.4209	23.4422	21.6342	23.6798	24.1997	24.4213	23.2816
	1.02701	1.24627	P51812;Q9UK32;Q96GX5;O60307;Q9Y2H9;Q6P0Q8;O15021	P51812;Q9UK32	Ribosomal protein S6 kinase alpha-3;Ribosomal protein S6 kinase alpha-6	RPS6KA3;RPS6KA6	8	8	3	11.8	11.8	4.3	83.735	0	25.995	285620000	15	21.0658	22.095	23.8527	22.9608	23.3251	24.0868	24.0549	23.4927
	1.07662	1.24615	P53004	P53004	Biliverdin reductase A	BLVRA	6	6	6	24.7	24.7	24.7	33.428	0	21.449	260410000	19	23.4934	22.9517	21.4626	21.0867	23.1736	23.7383	23.8245	23.2425
	0.517877	1.23213	Q969Q0	Q969Q0	60S ribosomal protein L36a-like	RPL36AL	4	4	1	25.5	25.5	7.5	12.469	0	17.524	5325400000	36	26.8517	23.2021	27.7124	27.6642	27.7757	27.5761	28.0486	26.9586
	1.26961	1.23061	Q96PK6	Q96PK6	RNA-binding protein 14	RBM14	22	22	22	35.9	35.9	35.9	69.491	0	265.4	6889600000	166	27.3908	25.6269	27.485	27.5295	28.2047	28.401	28.7141	27.6348
	1.02993	1.23045	O00232	O00232	26S proteasome non-ATPase regulatory subunit 12	PSMD12	12	12	12	32.5	32.5	32.5	52.904	0	68.74	585080000	48	21.8059	23.1798	24.5013	23.9885	24.1546	25.0321	24.7544	24.4562
	1.3141	1.22571	Q9H8H2	Q9H8H2	Probable ATP-dependent RNA helicase DDX31	DDX31	8	8	8	11	11	11	94.086	0	31.566	304120000	18	21.2509	23.3095	22.9166	23.2467	23.8985	23.9008	24.1794	23.6478
	1.20323	1.22073	P51532;P51531	P51532	Transcription activator BRG1	SMARCA4	7	7	7	4.9	4.9	4.9	184.64	0	46.741	492120000	26	22.0529	23.5614	23.5477	23.9618	24.707	25.0333	24.7316	23.5348
	1.24163	1.21994	P61081	P61081	NEDD8-conjugating enzyme Ubc12	UBE2M	6	6	6	35.5	35.5	35.5	20.9	0	52.816	429480000	22	21.8534	22.4693	23.7723	23.9456	23.9665	24.4568	24.3814	24.1157
	1.08623	1.2172	Q9NXF1	Q9NXF1	Testis-expressed sequence 10 protein	TEX10	17	17	17	23.6	23.6	23.6	105.67	0	198.96	956860000	57	23.738	22.6301	25.0032	24.8784	25.4517	25.1702	25.6561	24.8405
	0.773803	1.21537	Q9NP64	Q9NP64	Nucleolar protein of 40 kDa	ZCCHC17	4	4	4	19.5	19.5	19.5	27.569	0	29.116	717220000	27	25.504	23.0638	25.2113	22.387	25.2008	25.2144	25.2175	25.3949
	0.977678	1.20451	Q12769	Q12769	Nuclear pore complex protein Nup160	NUP160	18	18	18	16.2	16.2	16.2	162.12	0	115.49	663330000	37	23.6847	22.0104	24.302	24.4977	24.6733	25.1207	25.4085	24.1104
	1.01214	1.20433	P27635;Q96L21	P27635	60S ribosomal protein L10	RPL10	12	12	12	47.2	47.2	47.2	24.577	0	214.76	17048000000	210	27.4426	26.7064	28.5255	29.1211	28.6425	29.3723	29.8722	28.7259
	1.71064	1.20309	P62333	P62333	26S protease regulatory subunit 10B	PSMC6	10	10	10	31.1	31.1	31.1	44.172	0	59.164	468590000	26	23.5769	22.7096	23.8401	22.4725	24.2378	24.8006	24.4648	23.9084
	1.45959	1.20168	Q9Y3B4	Q9Y3B4	Splicing factor 3B subunit 6	SF3B6	3	3	3	32	32	32	14.585	0	18.366	244430000	14	22.9928	22.019	22.8884	21.1062	23.337	23.5301	23.5147	23.4314
	0.758114	1.20031	Q58FF8	Q58FF8	Putative heat shock protein HSP 90-beta 2	HSP90AB2P	13	1	1	25.2	3.9	3.9	44.348	0	135.69	734860000	27	24.5387	21.8461	24.3828	24.8432	24.4356	25.5873	25.845	24.544
	1.29296	1.19973	P43487	P43487	Ran-specific GTPase-activating protein	RANBP1	2	2	2	10	10	10	23.31	0	6.9246	323520000	7	24.0367	21.8612	22.5171	23.4396	24.13	24.2964	24.3381	23.8892
	0.904135	1.19895	P56545	P56545	C-terminal-binding protein 2	CTBP2	7	7	6	22.9	22.9	21.1	48.944	0	89.758	802520000	33	22.0161	24.1656	24.7635	24.452	24.7513	25.3596	25.5775	24.5046
	1.15955	1.19835	P08240	P08240	Signal recognition particle receptor subunit alpha	SRPR	10	10	10	23.2	23.2	23.2	69.81	0	70.719	438750000	33	22.1037	21.8303	23.6605	23.6635	24.1357	24.2119	24.3595	23.3444
	1.21087	1.19573	Q8WWQ0;Q6RI45	Q8WWQ0	PH-interacting protein	PHIP	11	11	9	8.6	8.6	7.2	206.69	0	92.882	403420000	40	22.2302	22.4839	23.4046	23.362	24.4432	23.2843	25.0856	23.4505
	1.30041	1.19343	Q96T37	Q96T37	Putative RNA-binding protein 15	RBM15	9	9	9	11.5	11.5	11.5	107.19	0	63.447	404430000	36	21.4007	22.6514	23.4158	22.9876	24.2733	23.5773	24.0785	23.3001
	1.04115	1.19248	P05161	P05161	Ubiquitin-like protein ISG15	ISG15	5	5	5	35.8	35.8	35.8	17.887	0	221.74	683690000	39	24.2066	22.2299	24.444	24.7155	24.7708	25.4358	25.3545	24.8048
	0.902009	1.18918	O60716	O60716	Catenin delta-1	CTNND1	14	14	14	19.7	19.7	19.7	108.17	0	192.82	1107400000	45	24.9721	22.5897	25.1435	25.1981	25.3117	26.0039	26.0863	25.2582
	0.746498	1.18909	Q7L2H7	Q7L2H7	Eukaryotic translation initiation factor 3 subunit M	EIF3M	7	7	7	30.2	30.2	30.2	42.502	0	72.861	216980000	21	23.2037	20.4084	21.6391	23.8598	23.266	23.5364	23.4205	23.6446
	0.827492	1.18672	O94905	O94905	Erlin-2	ERLIN2	10	7	7	34.2	25.1	25.1	37.839	0	29.716	588070000	34	21.8546	22.8978	24.619	24.8029	24.6243	24.6385	25.0637	24.5946
	1.55239	1.18223	Q14146	Q14146	Unhealthy ribosome biogenesis protein 2 homolog	URB2	18	18	18	16.5	16.5	16.5	170.54	0	66.05	355780000	35	23.4697	21.6208	23.1105	22.5864	24.1247	23.7796	23.8343	23.7778
	0.757698	1.17791	O43776	O43776	Asparagine--tRNA ligase, cytoplasmic	NARS	10	10	10	23.7	23.7	23.7	62.942	0	62.337	668130000	35	22.007	22.8183	24.9292	24.9593	24.769	25.1637	25.0324	24.4603
	0.976691	1.17604	Q8TEM1	Q8TEM1	Nuclear pore membrane glycoprotein 210	NUP210	26	26	26	18	18	18	205.11	0	213.5	2707400000	118	25.9214	24.1175	26.7554	26.5085	26.8872	27.2128	27.3112	26.5959
	0.770135	1.17083	Q9NZB2	Q9NZB2	Constitutive coactivator of PPAR-gamma-like protein 1	FAM120A	16	16	16	20.2	20.2	20.2	121.89	0	167.52	970970000	59	24.6955	21.9276	24.3711	25.0474	25.3483	25.3806	25.5511	24.4449
	0.769895	1.16822	P60660;P14649	P60660	Myosin light polypeptide 6	MYL6	7	7	7	54.3	54.3	54.3	16.93	0	39.11	860140000	42	24.8356	22.0063	24.5822	25.1905	24.7881	25.4782	25.6029	25.4184
	1.36697	1.16766	O75165	O75165	DnaJ homolog subfamily C member 13	DNAJC13	7	7	7	4.5	4.5	4.5	254.41	0	53.986	168450000	22	22.6455	22.5363	20.8948	21.338	22.9036	22.7106	23.1417	23.3294
	1.54398	1.16135	Q92616	Q92616	Translational activator GCN1	GCN1L1	92	92	92	44	44	44	292.71	0	323.31	9013200000	527	27.7923	26.3657	27.8558	28.1311	28.5444	28.7598	28.8968	28.5894
	1.81876	1.15093	Q9BRX2	Q9BRX2	Protein pelota homolog	PELO	9	9	9	25.7	25.7	25.7	43.359	0	36.673	462620000	27	23.2781	22.1623	23.3958	23.2477	24.2561	24.4681	24.3305	23.633
	0.903272	1.14993	Q04837	Q04837	Single-stranded DNA-binding protein, mitochondrial	SSBP1	4	4	4	33.1	33.1	33.1	17.259	0	24.672	601740000	17	21.8973	23.2019	24.6394	24.4746	24.749	24.9389	24.6022	24.5228
	1.46438	1.14635	P49756	P49756	RNA-binding protein 25	RBM25	10	10	10	17.9	17.9	17.9	100.18	0	71.789	560420000	34	24.0211	22.4503	24.0836	24.1974	24.9549	24.9579	24.6783	24.7466
	0.990827	1.14415	P22694	P22694	cAMP-dependent protein kinase catalytic subunit beta	PRKACB	5	5	2	16.8	16.8	6	40.622	0	15.702	393200000	19	23.7852	22.4775	23.9444	21.4729	23.9633	23.8881	24.374	24.031
	1.07049	1.14136	O43390	O43390	Heterogeneous nuclear ribonucleoprotein R	HNRNPR	11	7	7	19.7	13.4	13.4	70.942	0	41.796	660340000	27	24.2153	22.4939	24.0155	23.6477	24.0016	25.4463	25.4015	24.0885
	0.663979	1.14089	P43686	P43686	26S protease regulatory subunit 6B	PSMC4	11	11	11	36.8	36.8	36.8	47.366	0	67.547	831310000	49	24.6029	21.5892	24.9941	24.585	24.3903	25.4155	25.426	25.103
	1.37933	1.13824	P09455	P09455	Retinol-binding protein 1	RBP1	4	4	4	33.3	33.3	33.3	15.85	0	34.094	222830000	10	23.048	21.5872	22.7635	21.7204	23.1201	24.0177	23.6022	22.9322
	1.25647	1.13813	Q03701	Q03701	CCAAT/enhancer-binding protein zeta	CEBPZ	15	15	15	16.3	16.3	16.3	120.97	0	87.347	473410000	40	22.0065	22.8943	23.4694	24.1025	24.1875	24.5785	24.4796	23.7797
	1.59014	1.13359	O00231	O00231	26S proteasome non-ATPase regulatory subunit 11	PSMD11	8	8	8	22.5	22.5	22.5	47.463	0	37.923	313020000	17	23.7827	22.4963	22.3201	22.4649	23.4979	24.3175	24.0381	23.7449
	1.88384	1.13216	Q7L1Q6	Q7L1Q6	Basic leucine zipper and W2 domain-containing protein 1	BZW1	13	13	12	36.5	36.5	34.8	48.043	0	58.14	1365500000	49	24.8361	24.3264	24.6919	24.6519	25.7401	26.2731	26.1191	24.9027
	1.03588	1.12668	P42285	P42285	Superkiller viralicidic activity 2-like 2	SKIV2L2	10	10	10	11.7	11.7	11.7	117.8	0	37.027	534800000	11	24.243	21.9185	24.2796	23.5315	24.4264	24.9239	24.5677	24.5613
	0.955462	1.12537	P23919	P23919	Thymidylate kinase	DTYMK	6	6	6	28.8	28.8	28.8	23.819	0	22.158	412720000	24	23.4581	21.4336	23.7324	23.7352	23.8784	24.4471	24.7518	23.7836
	0.886111	1.11983	Q86Y56	Q86Y56	Dynein assembly factor 5, axonemal	DNAAF5	8	8	8	11.5	11.5	11.5	93.52	0	48.86	251700000	16	22.719	23.2586	20.7654	23.4176	23.3736	23.8092	24.1224	23.3347
	1.80303	1.11918	O00541	O00541	Pescadillo homolog	PES1	16	16	16	33.7	33.7	33.7	68.002	0	124.53	2901300000	107	25.5129	25.0724	26.1073	26.0716	26.8836	26.9415	27.2449	26.171
	0.788651	1.11515	P67870	P67870	Casein kinase II subunit beta	CSNK2B	5	5	5	23.3	23.3	23.3	24.942	0	33.02	522580000	19	23.6506	22.4538	21.8795	24.0354	25.3385	23.7104	24.3735	23.0576
	0.650906	1.11503	P18754	P18754	Regulator of chromosome condensation	RCC1	8	8	8	25.4	25.4	25.4	44.969	0	73.87	694400000	19	24.411	21.3149	24.4102	24.2917	24.43	24.415	25.6219	24.421
	0.979295	1.10485	P45973	P45973	Chromobox protein homolog 5	CBX5	7	6	6	41.4	35.1	35.1	22.225	0	109.51	362260000	31	21.9726	23.4615	22.1316	24.2099	23.9387	23.8269	24.6785	23.751
	1.85092	1.09778	Q15020	Q15020	Squamous cell carcinoma antigen recognized by T-cells 3	SART3	9	9	9	9.3	9.3	9.3	109.93	0	30.997	347020000	18	22.6152	22.5143	22.9738	23.5373	23.7901	24.3112	24.4397	23.4907
	1.51257	1.09699	P33992	P33992	DNA replication licensing factor MCM5	MCM5	17	17	17	30.5	30.5	30.5	82.285	0	132.5	1650300000	95	24.8711	24.4277	25.6578	25.4866	25.7412	26.8104	26.5093	25.7703
	0.724342	1.09682	P27824	P27824	Calnexin	CANX	16	16	16	29.2	29.2	29.2	67.567	0	132.01	2178300000	98	26.6411	23.3512	25.9117	26.0447	26.3571	26.8258	26.7648	26.3883
	1.06297	1.09242	Q96P70	Q96P70	Importin-9	IPO9	12	12	12	18.9	18.9	18.9	115.96	0	142.97	477210000	46	23.5031	22.1867	23.7525	23.4362	24.0709	24.836	25.0551	23.2863
	1.19748	1.09007	Q12792	Q12792	Twinfilin-1	TWF1	4	4	4	11.7	11.7	11.7	40.282	0	167.5	233430000	20	23.6247	21.4784	22.9723	22.0293	23.6471	23.6728	23.5336	23.6113
	1.06809	1.08754	Q15029	Q15029	116 kDa U5 small nuclear ribonucleoprotein component	EFTUD2	14	13	13	20.6	19.5	19.5	109.43	0	55.707	477040000	29	21.949	23.9762	24.1021	24.0459	24.4136	24.7515	24.6822	24.5758
	1.45704	1.08334	Q9UI26	Q9UI26	Importin-11	IPO11	9	9	9	15.4	15.4	15.4	112.53	0	98.43	281940000	38	22.9713	21.6561	23.3385	22.4888	23.8085	23.8109	23.9553	23.2135
	1.34716	1.08199	P49736	P49736	DNA replication licensing factor MCM2	MCM2	19	19	19	26.1	26.1	26.1	101.89	0	218.44	1883800000	104	25.3346	24.1116	25.8548	25.5083	26.1409	26.6958	26.5041	25.7964
	1.13985	1.07847	P51570	P51570	Galactokinase	GALK1	6	6	6	20.7	20.7	20.7	42.272	0	68.251	338060000	20	22.2948	23.9236	23.5946	21.9188	23.8436	24.0724	24.2313	23.8984
	1.53933	1.07699	P48507	P48507	Glutamate--cysteine ligase regulatory subunit	GCLM	5	5	5	23.7	23.7	23.7	30.727	0	27.275	180110000	13	22.6606	22.8531	21.6071	21.6973	23.0911	23.7458	23.4378	22.8512
	1.71809	1.07509	Q9ULW3	Q9ULW3	Activator of basal transcription 1	ABT1	5	5	5	18	18	18	31.079	0	12.783	191760000	8	22.1431	22.5816	22.9614	21.4395	23.1638	23.5867	23.3028	23.3727
	1.35577	1.07144	Q14126	Q14126	Desmoglein-2	DSG2	17	17	17	22.1	22.1	22.1	122.29	0	323.31	750050000	49	23.5229	24.0253	23.3909	23.3026	25.5347	24.2336	23.779	24.9802
	0.913668	1.06621	Q7L2E3	Q7L2E3	Putative ATP-dependent RNA helicase DHX30	DHX30	22	22	22	23	23	23	133.94	0	91.603	995790000	68	22.6119	24.2443	25.0267	25.0763	25.3439	25.2275	25.6683	24.9843
	2.13984	1.05919	Q9Y2X3	Q9Y2X3	Nucleolar protein 58	NOP58	22	22	22	47.1	47.1	47.1	59.578	0	323.31	10308000000	327	27.4952	26.7436	27.7226	27.7589	28.7568	28.5498	28.4829	28.1676
	0.745745	1.05868	P62837;P61077;Q9Y2X8	P62837;P61077	Ubiquitin-conjugating enzyme E2 D2;Ubiquitin-conjugating enzyme E2 D3	UBE2D2;UBE2D3	3	3	2	36.1	36.1	23.8	16.735	0	69.657	709660000	27	24.3029	21.9122	24.701	24.6912	24.442	25.2741	25.236	24.8898
	0.851816	1.05677	P13667	P13667	Protein disulfide-isomerase A4	PDIA4	21	21	21	39.5	39.5	39.5	72.932	0	229.27	3079500000	86	26.7862	25.2957	24.5507	26.7881	26.4107	27.4961	27.2622	26.4787
	0.524774	1.05488	P63000;P60763	P63000;P60763	Ras-related C3 botulinum toxin substrate 1;Ras-related C3 botulinum toxin substrate 3	RAC1;RAC3	5	4	2	27.1	21.4	12	21.45	0	11.377	437780000	18	21.3943	22.0974	24.837	24.9658	24.2591	24.5909	24.1856	24.4785
	1.10348	1.05122	P04181	P04181	Ornithine aminotransferase, mitochondrial;Ornithine aminotransferase, hepatic form;Ornithine aminotransferase, renal form	OAT	9	9	9	28.9	28.9	28.9	48.534	0	95.523	487220000	32	23.5718	22.0842	24.0092	24.0939	24.2591	24.6131	24.9214	24.1704
	0.572046	1.05084	Q8IXM3	Q8IXM3	39S ribosomal protein L41, mitochondrial	MRPL41	6	6	6	62.8	62.8	62.8	15.383	0	19.666	843520000	19	22.0159	22.3846	25.029	25.2538	24.6471	24.6169	24.5742	25.0483
	0.481832	1.0498	P53985	P53985	Monocarboxylate transporter 1	SLC16A1	5	5	5	13.4	13.4	13.4	53.944	0	83.554	1545100000	42	26.4319	22.1365	25.6669	25.7101	26.4157	25.9188	26.3348	25.4753
	1.45209	1.04581	P55265	P55265	Double-stranded RNA-specific adenosine deaminase	ADAR	8	8	8	7.9	7.9	7.9	136.06	0	63.401	446510000	22	23.5916	23.2525	22.6616	23.8745	24.0777	24.8683	24.8729	23.7445
	1.22951	1.04417	P20073	P20073	Annexin A7	ANXA7	6	6	6	14.1	14.1	14.1	52.739	0	19.538	237480000	17	23.5544	22.4144	21.9851	21.557	23.3651	23.5185	23.711	23.093
	0.894232	1.03787	Q6P1L8	Q6P1L8	39S ribosomal protein L14, mitochondrial	MRPL14	3	3	3	22.1	22.1	22.1	15.947	0	11.25	422840000	18	21.9571	23.5268	24.301	24.5524	24.6641	24.5299	24.7578	24.5372
	1.36619	1.03782	Q5JTH9	Q5JTH9	RRP12-like protein	RRP12	34	34	34	35.2	35.2	35.2	143.7	0	323.31	4586800000	203	26.1487	25.8397	27.1383	27.113	27.6997	27.7943	27.9747	26.9223
	0.854832	1.03709	Q8TC12	Q8TC12	Retinol dehydrogenase 11	RDH11	5	5	5	23.6	23.6	23.6	35.386	0	51.614	494610000	22	24.0234	21.6824	24.2096	23.881	24.3867	24.7878	24.6295	24.1408
	1.34277	1.0303	O43592	O43592	Exportin-T	XPOT	10	10	10	13.1	13.1	13.1	109.96	0	48.608	325080000	29	22.7016	22.2175	23.1591	22.2206	23.667	23.9405	24.1819	22.6306
	1.95535	1.02881	Q9HC52;O95503	Q9HC52	Chromobox protein homolog 8	CBX8	5	5	5	15.2	15.2	15.2	43.395	0	13.501	187190000	15	22.0227	22.7945	22.2198	21.9125	23.0265	23.4531	23.7467	22.8383
	0.627904	1.02421	Q9UHB9	Q9UHB9	Signal recognition particle subunit SRP68	SRP68	9	9	9	19.3	19.3	19.3	70.729	0	75.12	631950000	28	21.5538	23.8429	24.652	24.8268	25.0383	25.0211	24.6966	24.2162
	0.939941	1.02378	Q6DKI1	Q6DKI1	60S ribosomal protein L7-like 1	RPL7L1	10	10	10	40.4	40.4	40.4	29.669	0	53.487	1463100000	54	24.5975	23.1059	25.3166	25.391	25.6539	25.388	26.0854	25.3786
	1.04856	1.02377	P21589	P21589	5-nucleotidase	NT5E	10	10	10	26.3	26.3	26.3	63.367	0	162.16	655500000	27	23.5413	22.9649	23.0477	22.8909	25.4976	23.7137	23.2554	24.0733
	1.09761	1.02284	Q5SRE5	Q5SRE5	Nucleoporin NUP188 homolog	NUP188	24	24	24	18	18	18	196.04	0	135.67	1045100000	65	24.4409	23.0329	24.5782	25.1136	25.3648	25.46	25.6768	24.7554
	1.05205	1.02195	Q6PL18	Q6PL18	ATPase family AAA domain-containing protein 2	ATAD2	13	13	13	14.2	14.2	14.2	158.55	0	51.387	291420000	24	21.7376	23.3428	23.6018	21.773	23.8101	23.4782	23.6753	23.5795
	1.49428	1.01107	Q15233	Q15233	Non-POU domain-containing octamer-binding protein	NONO	17	17	16	40.1	40.1	38.4	54.231	0	323.31	15091000000	250	28.3575	27.5284	28.5012	28.674	29.1299	29.5815	29.7831	28.6108
	1.28137	1.0095	P39748	P39748	Flap endonuclease 1	FEN1	10	10	10	40.5	40.5	40.5	42.592	0	256.54	1122900000	53	24.9103	23.5004	25.0906	25.1978	25.5852	26.0018	25.7793	25.3707
	0.796488	1.00611	Q96G23	Q96G23	Ceramide synthase 2	CERS2	4	4	4	14.2	14.2	14.2	44.876	0	51.952	555260000	24	23.9585	21.897	24.8369	23.4342	24.8415	24.3178	24.5595	24.4321
	0.670642	0.999714	P31689	P31689	DnaJ homolog subfamily A member 1	DNAJA1	9	9	9	34.8	34.8	34.8	44.868	0	45.915	777680000	41	24.7681	22.0129	24.6361	24.9318	24.9739	25.505	25.2336	24.6351
	0.642176	0.997694	P50402	P50402	Emerin	EMD	10	10	10	44.5	44.5	44.5	28.994	0	101.08	1403500000	56	25.6283	22.8708	25.1003	25.5386	25.803	26.2645	26.3129	24.7485
	1.24933	0.994216	P30153;P30154	P30153	Serine/threonine-protein phosphatase 2A 65 kDa regulatory subunit A alpha isoform	PPP2R1A	19	19	19	42.8	42.8	42.8	65.308	0	169.09	1844000000	92	25.4002	24.3274	25.8502	25.7976	25.9362	26.6749	26.7918	25.9493
	1.12354	0.994038	Q01081;Q8WU68	Q01081;Q8WU68	Splicing factor U2AF 35 kDa subunit;Splicing factor U2AF 26 kDa subunit	U2AF1;U2AF1L4	6	6	6	30.8	30.8	30.8	27.872	0	129.19	1250300000	52	25.119	23.8821	25.1071	25.1072	25.5918	26.5799	26.0647	24.9552
	1.28984	0.993373	P40937	P40937	Replication factor C subunit 5	RFC5	12	12	12	47.4	47.4	47.4	38.496	0	102.5	744500000	31	24.7448	23.0785	24.6157	23.5736	24.821	25.0774	25.01	25.0775
	1.40656	0.984632	Q96HC4	Q96HC4	PDZ and LIM domain protein 5	PDLIM5	4	4	4	6.5	6.5	6.5	63.944	0	11.501	341810000	15	22.7966	22.6069	23.669	23.6114	23.8735	24.494	24.6705	23.5845
	1.02234	0.982655	O95671	O95671	N-acetylserotonin O-methyltransferase-like protein	ASMTL	8	8	8	17.9	17.9	17.9	68.856	0	66.478	558290000	32	23.4423	22.3248	23.8759	24.1696	24.1397	24.7848	25.0333	23.7854
	0.794977	0.976812	P53007	P53007	Tricarboxylate transport protein, mitochondrial	SLC25A1	10	10	10	36.7	36.7	36.7	34.012	0	43.053	1017800000	41	24.8702	22.6737	24.894	24.5974	25.6811	25.1946	25.6566	24.4103
	2.21803	0.974178	P00558;P07205	P00558	Phosphoglycerate kinase 1	PGK1	18	18	18	54.9	54.9	54.9	44.614	0	323.31	3133500000	127	26.4615	26.9209	26.2978	26.4026	27.4541	27.303	27.1808	28.0415
	2.08325	0.973093	Q9UIA9	Q9UIA9	Exportin-7	XPO7	17	17	17	18.4	18.4	18.4	123.91	0	94.87	764150000	47	23.5588	24.0364	24.2161	23.785	25.128	24.796	25.2421	24.3226
	1.2452	0.972467	P46779	P46779	60S ribosomal protein L28	RPL28	6	6	6	35	35	35	15.747	0	42.727	12878000000	80	28.0168	27.1568	28.5932	28.3677	29.3415	29.0519	29.3941	28.237
	0.773676	0.971368	P17655	P17655	Calpain-2 catalytic subunit	CAPN2	13	13	13	21.7	21.7	21.7	79.994	0	77.427	1062600000	51	24.8755	22.5721	25.1451	24.9879	25.2267	25.6098	25.4952	25.1344
	1.06796	0.970349	Q53GA4	Q53GA4	Pleckstrin homology-like domain family A member 2	PHLDA2	4	4	4	24.3	24.3	24.3	17.092	0	17.226	342250000	26	23.5237	21.8947	22.1716	23.594	23.6813	23.9267	24.0948	23.3625
	1.10078	0.970295	O00116	O00116	Alkyldihydroxyacetonephosphate synthase, peroxisomal	AGPS	4	4	4	7.3	7.3	7.3	72.911	0	17.963	188460000	12	21.8779	22.8812	21.1341	22.8633	23.018	23.2179	23.6285	22.7733
	1.30648	0.969629	Q9H583	Q9H583	HEAT repeat-containing protein 1;HEAT repeat-containing protein 1, N-terminally processed	HEATR1	65	65	65	40.7	40.7	40.7	242.37	0	323.31	6380200000	325	26.41	26.4303	27.7509	27.7405	27.9921	28.0479	28.3164	27.8538
	1.13606	0.969448	Q13330	Q13330	Metastasis-associated protein MTA1	MTA1	9	8	8	16.1	14.7	14.7	80.785	0	45.334	293600000	22	22.2526	22.0125	23.4983	23.679	24.1162	23.483	23.7452	23.9758
	1.69942	0.965731	P45974	P45974	Ubiquitin carboxyl-terminal hydrolase 5	USP5	15	15	15	28.6	28.6	28.6	95.785	0	162.09	526820000	51	23.5812	23.2578	23.795	23.9402	24.3402	25.0383	25.077	23.9817
	1.80523	0.964559	Q15008	Q15008	26S proteasome non-ATPase regulatory subunit 6	PSMD6	16	16	16	38.3	38.3	38.3	45.531	0	112.62	1627400000	68	25.4647	24.4386	25.3864	25.6132	26.2772	26.4149	26.1812	25.8877
	0.818089	0.961946	Q9UQE7	Q9UQE7	Structural maintenance of chromosomes protein 3	SMC3	9	9	9	8.6	8.6	8.6	141.54	0	54.072	322680000	20	21.7703	23.9448	22.1142	23.8479	23.976	24.2423	23.6729	23.6336
	0.744591	0.959409	Q01780	Q01780	Exosome component 10	EXOSC10	4	4	4	5.4	5.4	5.4	100.83	0	19.499	142310000	12	21.4306	23.1485	22.9187	20.6404	22.7377	23.4499	23.1902	22.5981
	1.4827	0.958552	Q9Y5B9	Q9Y5B9	FACT complex subunit SPT16	SUPT16H	32	32	32	35.4	35.4	35.4	119.91	0	323.31	3256100000	142	26.6615	25.5766	26.9752	26.1592	27.2715	27.609	27.4735	26.8527
	0.667063	0.953347	Q8TED0	Q8TED0	U3 small nucleolar RNA-associated protein 15 homolog	UTP15	8	8	8	15.8	15.8	15.8	58.414	0	33.584	550910000	24	24.4569	25.0788	22.0426	23.1505	24.7417	24.5326	24.898	24.3698
	0.68984	0.953226	P42224	P42224	Signal transducer and activator of transcription 1-alpha/beta	STAT1	15	15	15	25.3	25.3	25.3	87.334	0	80.261	593050000	32	23.1949	21.8824	24.5973	24.6281	24.1866	24.7032	24.7715	24.4543
	1.64881	0.950671	P11172	P11172	Uridine 5-monophosphate synthase;Orotate phosphoribosyltransferase;Orotidine 5-phosphate decarboxylase	UMPS	9	9	9	19.2	19.2	19.2	52.221	0	30.262	481620000	18	23.0837	22.8671	23.9072	23.8543	24.0889	24.7065	24.6122	24.1073
	0.763585	0.948729	Q9HD33	Q9HD33	39S ribosomal protein L47, mitochondrial	MRPL47	9	9	9	34	34	34	29.45	0	42.235	1571100000	63	21.9452	23.4002	23.4859	24.8415	24.1717	24.0504	24.7488	24.4968
	0.695418	0.947073	P49257	P49257	Protein ERGIC-53	LMAN1	4	4	4	9.2	9.2	9.2	57.548	0	15.051	220560000	19	21.1251	23.7694	23.5688	21.7759	23.4538	23.643	23.6346	23.2963
	1.13804	0.944358	Q9Y446	Q9Y446	Plakophilin-3	PKP3	19	19	19	34.1	34.1	34.1	87.081	0	216.49	1309600000	67	23.8597	24.6594	25.3731	25.6042	25.8056	26.118	26.0481	25.302
	1.48176	0.939109	P82921	P82921	28S ribosomal protein S21, mitochondrial	MRPS21	3	3	3	39.1	39.1	39.1	10.688	0	38.628	513520000	39	23.0553	22.7743	23.3973	24.0105	23.8886	24.4143	24.7733	23.9176
	1.18519	0.93843	Q9Y2Q3	Q9Y2Q3	Glutathione S-transferase kappa 1	GSTK1	6	6	6	33.2	33.2	33.2	25.497	0	46.52	611940000	29	23.5381	22.6076	24.2753	24.1451	24.3816	24.8631	24.8739	24.2013
	1.0381	0.937056	Q13247;Q08170	Q13247;Q08170	Serine/arginine-rich splicing factor 6;Serine/arginine-rich splicing factor 4	SRSF6;SRSF4	5	5	4	14.2	14.2	11.6	39.586	0	19.922	883550000	25	24.9927	23.1491	24.8441	24.823	25.3041	25.802	25.4544	24.9966
	2.13487	0.929023	Q96QK1	Q96QK1	Vacuolar protein sorting-associated protein 35	VPS35	12	12	12	19.5	19.5	19.5	91.706	0	117.73	704730000	39	24.098	23.4408	24.2196	23.9275	24.6238	25.2282	24.9977	24.5524
	1.47774	0.927729	Q9H3U1	Q9H3U1	Protein unc-45 homolog A	UNC45A	14	14	14	19.9	19.9	19.9	103.08	0	68.929	384720000	29	23.0775	22.972	22.9375	23.0589	23.451	24.5653	24.4669	23.2736
	0.810983	0.924813	Q1KMD3	Q1KMD3	Heterogeneous nuclear ribonucleoprotein U-like protein 2	HNRNPUL2	13	13	13	16.1	16.1	16.1	85.104	0	108.25	901200000	42	24.668	22.7484	24.824	24.5966	24.9186	25.6767	25.5195	24.4214
	0.874083	0.9202	P05023;P13637;P50993;Q13733;P20648;P54707	P05023;P13637;P50993	Sodium/potassium-transporting ATPase subunit alpha-1;Sodium/potassium-transporting ATPase subunit alpha-3;Sodium/potassium-transporting ATPase subunit alpha-2	ATP1A1;ATP1A3;ATP1A2	10	10	10	11.1	11.1	11.1	112.89	0	45.713	296460000	19	24.1478	22.2318	21.8048	22.3197	23.8317	23.4375	23.5831	23.3325
	1.544	0.917458	P10398;P04049;P15056	P10398	Serine/threonine-protein kinase A-Raf	ARAF	7	7	7	16.2	16.2	16.2	67.585	0	26.508	260880000	18	22.3729	23.8424	22.7655	22.9759	24.0346	23.8316	24.0355	23.7248
	0.632721	0.916825	Q9Y3I0	Q9Y3I0	tRNA-splicing ligase RtcB homolog	RTCB	9	9	9	28.3	28.3	28.3	55.21	0	107.78	703300000	41	22.0729	24.955	24.6482	24.6639	24.5634	25.1319	25.2535	25.0585
	0.432014	0.90943	P04899;P11488;P19087;A8MTJ3;P09471;P38405	P04899	Guanine nucleotide-binding protein G(i) subunit alpha-2	GNAI2	9	9	5	31.3	31.3	19.7	40.45	0	120.52	981660000	43	25.2806	25.0801	21.4521	25.1193	25.0937	25.3316	25.3731	24.7714
	0.846394	0.906659	Q96K37	Q96K37	Solute carrier family 35 member E1	SLC35E1	3	3	3	11	11	11	44.772	0	103.73	440790000	29	23.8462	21.9029	24.338	23.6964	24.5303	24.2767	24.4037	24.1995
	1.6005	0.905346	Q9H6R4	Q9H6R4	Nucleolar protein 6	NOL6	8	8	8	11.3	11.3	11.3	127.59	0	40.936	291910000	22	23.262	22.4289	23.5575	22.5009	23.8074	24.1951	23.6424	23.7259
	1.91517	0.904195	Q99986	Q99986	Serine/threonine-protein kinase VRK1	VRK1	7	7	7	23.5	23.5	23.5	45.476	0	82.333	708490000	43	23.8952	23.7318	24.2052	24.5109	25.1209	25.1044	25.294	24.4406
	0.870343	0.903552	Q8WYP5	Q8WYP5	Protein ELYS	AHCTF1	7	7	7	4.5	4.5	4.5	252.5	0	23.735	165170000	18	20.8301	23.1598	22.483	22.1034	22.5493	23.076	23.4377	23.1274
	1.17037	0.903443	Q9BYG3	Q9BYG3	MKI67 FHA domain-interacting nucleolar phosphoprotein	NIFK	5	5	5	25.3	25.3	25.3	34.222	0	24.742	211870000	17	22.0448	22.8363	21.53	22.1609	22.6175	23.6332	23.5003	22.4347
	1.416	0.90199	Q9NVU7	Q9NVU7	Protein SDA1 homolog	SDAD1	10	10	10	17	17	17	79.87	0	73.09	626000000	33	22.7456	24.0151	23.9407	23.782	24.6139	24.6068	24.8334	24.0373
	0.866684	0.900541	Q15418	Q15418	Ribosomal protein S6 kinase alpha-1	RPS6KA1	7	4	3	12.2	7.8	6.3	82.722	0	21.12	187590000	13	21.8236	23.7406	21.4533	22.3206	22.882	23.2184	23.6141	23.2256
	0.393388	0.900376	P09429;B2RPK0	P09429	High mobility group protein B1	HMGB1	5	5	5	29.3	29.3	29.3	24.893	0	24.79	721520000	14	26.0363	22.6262	24.9535	21.7209	24.6508	24.9286	24.6113	24.7477
	1.81587	0.897011	Q14690	Q14690	Protein RRP5 homolog	PDCD11	58	58	58	38.5	38.5	38.5	208.7	0	323.31	7283300000	302	27.2339	26.7421	27.636	27.5724	28.217	28.3493	28.4986	27.7076
	1.16811	0.89482	O95816	O95816	BAG family molecular chaperone regulator 2	BAG2	9	9	9	51.2	51.2	51.2	23.772	0	150.77	1601300000	54	24.984	26.4578	24.8701	25.555	26.4808	26.3887	25.8764	26.7003
	1.40268	0.891297	Q86WA6	Q86WA6	Valacyclovir hydrolase	BPHL	3	3	3	13.4	13.4	13.4	32.542	0	9.6922	249530000	7	22.4485	21.5773	23.1941	22.3434	23.3565	23.4675	23.185	23.1194
	0.619521	0.886936	P21399	P21399	Cytoplasmic aconitate hydratase	ACO1	6	6	6	8.9	8.9	8.9	98.398	0	29.682	168210000	11	22.3222	24.2343	21.6071	21.554	22.5802	23.5638	23.8063	23.3151
	0.627847	0.884419	Q9BQE3	Q9BQE3	Tubulin alpha-1C chain	TUBA1C	22	3	2	73.7	12	9.1	49.895	0	221.27	1253900000	40	25.0758	23.0693	25.9023	25.6547	25.3005	26.0833	26.137	25.7189
	0.840624	0.882381	Q15126	Q15126	Phosphomevalonate kinase	PMVK	6	6	6	28.6	28.6	28.6	21.995	0	17.335	279250000	13	22.8955	23.4025	23.3949	21.4027	23.4144	23.6812	24.2937	23.2359
	0.981369	0.878652	Q8WVJ2	Q8WVJ2	NudC domain-containing protein 2	NUDCD2	5	5	5	41.4	41.4	41.4	17.676	0	58.294	214290000	16	21.9299	23.1556	22.7476	21.8477	22.6508	24.131	23.5134	22.9001
	0.620443	0.876242	Q96P11;Q63ZY6	Q96P11	Probable 28S rRNA (cytosine-C(5))-methyltransferase	NSUN5	9	9	9	25.4	25.4	25.4	46.691	0	59.15	237270000	23	23.3377	23.9014	21.9521	21.0801	23.0004	23.8838	23.6114	23.2805
	0.896574	0.872463	P07737;CON__P02584	P07737	Profilin-1	PFN1	9	9	9	87.1	87.1	87.1	15.054	0	155.44	5413000000	114	27.4353	25.9142	27.4213	26.9637	27.3587	28.5046	28.2558	27.1052
	1.21049	0.869242	P78347;Q86UP8;Q6EKJ0	P78347	General transcription factor II-I	GTF2I	10	10	10	17.4	17.4	17.4	112.42	0	96.266	248410000	29	22.0963	22.7296	23.4858	22.718	23.261	24.1408	23.967	23.1379
	0.761555	0.86812	P61221	P61221	ATP-binding cassette sub-family E member 1	ABCE1	7	7	7	20	20	20	67.314	0	61.393	353370000	32	23.5745	23.3819	21.4154	23.7601	23.9003	23.9967	24.1791	23.5283
	0.602137	0.863837	Q9Y5K5	Q9Y5K5	Ubiquitin carboxyl-terminal hydrolase isozyme L5	UCHL5	5	5	5	16.4	16.4	16.4	37.606	0	26.378	261480000	17	20.7404	23.4753	23.3753	23.2865	23.3335	23.8009	23.892	23.3065
	0.695596	0.863549	Q9H0D6	Q9H0D6	5-3 exoribonuclease 2	XRN2	10	10	10	13.7	13.7	13.7	108.58	0	55.676	374090000	31	23.7551	22.8013	23.9806	21.3797	23.5783	23.7442	23.9494	24.099
	1.11557	0.863357	Q02241	Q02241	Kinesin-like protein KIF23	KIF23	8	8	8	14	14	14	110.06	0	83.016	310460000	33	22.6814	22.4202	23.8064	23.5874	24.0818	23.4749	24.5362	23.8559
	1.17461	0.860482	Q9Y314	Q9Y314	Nitric oxide synthase-interacting protein	NOSIP	9	9	9	36.2	36.2	36.2	33.172	0	60.437	456700000	32	23.6683	23.0186	23.6948	23.7271	23.9328	24.9217	25.0331	23.6631
	1.15902	0.860415	Q68CQ4	Q68CQ4	Digestive organ expansion factor homolog	DIEXF	8	8	8	14.6	14.6	14.6	87.054	0	29.907	307970000	28	23.2043	21.8215	22.1551	23.379	23.5195	23.3102	23.6123	23.5594
	1.48722	0.859267	P24752	P24752	Acetyl-CoA acetyltransferase, mitochondrial	ACAT1	12	12	12	43.8	43.8	43.8	45.199	0	125.14	621770000	39	23.5609	23.4064	24.2823	24.6382	24.6106	25.0808	24.9094	24.7241
	1.828	0.854831	P52272	P52272	Heterogeneous nuclear ribonucleoprotein M	HNRNPM	34	34	34	54.1	54.1	54.1	77.515	0	323.31	15796000000	370	28.1987	28.5801	28.6554	28.4876	29.0496	29.7621	29.6971	28.8324
	1.41167	0.853361	O94832	O94832	Unconventional myosin-Id	MYO1D	26	26	25	25.4	25.4	24.6	116.2	0	100.8	2068200000	121	25.7109	24.6399	25.9633	25.5918	26.3709	26.4314	26.598	25.919
	1.64383	0.849963	P46778	P46778	60S ribosomal protein L21	RPL21	6	6	6	36.9	36.9	36.9	18.565	0	88.416	9942500000	99	27.8744	26.996	27.7676	27.9833	28.5075	28.5973	28.8584	28.058
	0.902504	0.848333	Q96CS3	Q96CS3	FAS-associated factor 2	FAF2	8	8	8	32.6	32.6	32.6	52.623	0	88.98	375510000	40	23.3872	23.7381	21.8336	23.734	23.8884	24.3025	24.2127	23.6826
	1.14826	0.846404	P36915	P36915	Guanine nucleotide-binding protein-like 1	GNL1	9	9	9	17	17	17	68.66	0	34.074	426010000	29	23.5522	22.3683	23.2131	23.6424	24.1812	24.211	24.4692	23.3001
	1.50733	0.842284	P39023;Q92901	P39023	60S ribosomal protein L3	RPL3	19	19	19	50.6	50.6	50.6	46.108	0	323.31	39792000000	349	29.3951	28.9323	30.0557	30.0817	30.6104	30.3332	30.689	30.2013
	0.443056	0.838927	Q06210;O94808	Q06210	Glutamine--fructose-6-phosphate aminotransferase [isomerizing] 1	GFPT1	18	18	18	34	34	34	78.806	0	147.01	1194200000	58	25.5658	22.3487	25.7937	25.6447	25.274	26.0341	25.8424	25.558
	0.860223	0.837443	Q92499	Q92499	ATP-dependent RNA helicase DDX1	DDX1	16	16	16	28	28	28	82.431	0	127.74	853280000	50	25.0658	23.0549	24.7196	24.8378	24.9529	25.7258	25.2234	25.1259
	0.482849	0.834621	Q9NVH1	Q9NVH1	DnaJ homolog subfamily C member 11	DNAJC11	7	7	7	18.4	18.4	18.4	63.277	0	35.523	236720000	17	21.1383	23.6098	21.6841	24.418	23.3307	23.3843	23.6577	23.8159
	1.7316	0.832839	Q9Y4I1	Q9Y4I1	Unconventional myosin-Va	MYO5A	14	14	12	9.2	9.2	7.8	215.4	0	47.812	469330000	35	23.5316	22.8667	23.1603	23.9612	24.3033	24.1009	23.9802	24.4668
	0.691847	0.832243	O95782	O95782	AP-2 complex subunit alpha-1	AP2A1	13	13	6	17.1	17.1	8	107.54	0	77.676	680000000	55	24.8804	22.402	24.5995	24.5733	24.8198	24.748	25.0572	25.1591
	1.19184	0.831061	O75533	O75533	Splicing factor 3B subunit 1	SF3B1	32	32	32	30.2	30.2	30.2	145.83	0	233.22	1951100000	97	25.1946	24.5886	25.8681	25.8772	26.3494	26.1984	26.6249	25.6801
	1.63841	0.830977	P25205	P25205	DNA replication licensing factor MCM3	MCM3	28	28	28	43.2	43.2	43.2	90.98	0	323.31	3886000000	146	26.5142	26.4271	26.6453	26.539	27.1271	28.0291	27.5231	26.7703
	1.05311	0.830465	Q5QJE6	Q5QJE6	Deoxynucleotidyltransferase terminal-interacting protein 2	DNTTIP2	16	16	16	25.7	25.7	25.7	84.468	0	281.42	1325200000	86	24.7035	24.0032	25.0701	25.5463	25.7194	25.6725	26.2303	25.0227
	0.563093	0.825928	Q9BXJ9;Q6N069	Q9BXJ9	N-alpha-acetyltransferase 15, NatA auxiliary subunit	NAA15	12	12	12	16.2	16.2	16.2	101.27	0	38.828	921780000	22	24.7145	22.9072	25.1491	25.9443	25.3933	25.1634	26.2006	25.2616
	0.701024	0.823455	Q9Y6Q5	Q9Y6Q5	AP-1 complex subunit mu-2	AP1M2	8	8	6	21	21	16.8	48.108	0	50.068	426190000	37	21.649	23.7941	23.8463	24.0906	24.2478	24.0906	24.2332	24.1023
	0.90753	0.822773	O75531	O75531	Barrier-to-autointegration factor;Barrier-to-autointegration factor, N-terminally processed	BANF1	6	6	6	66.3	66.3	66.3	10.058	0	77.037	4086900000	67	26.1235	26.6995	26.7398	25.8651	26.7891	27.5861	26.2614	28.0826
	1.74354	0.822031	P06748	P06748	Nucleophosmin	NPM1	9	9	9	47.6	47.6	47.6	32.575	0	323.31	8074100000	130	27.7806	27.2458	27.7895	27.7902	28.0581	28.9661	28.7018	28.1681
	1.76755	0.819822	O00567	O00567	Nucleolar protein 56	NOP56	28	28	28	60.6	60.6	60.6	66.049	0	323.31	13283000000	302	28.5134	27.871	28.0565	28.4634	29.5911	28.9759	28.9607	28.6559
	0.755587	0.816137	O14981	O14981	TATA-binding protein-associated factor 172	BTAF1	10	10	10	7	7	7	206.89	0	63.146	385700000	22	22.9313	22.7596	24.5655	24.7861	24.572	24.5808	24.5582	24.5961
	0.59504	0.813339	O14818;Q8TAA3	O14818	Proteasome subunit alpha type-7	PSMA7	5	5	5	24.2	24.2	24.2	27.887	0	40.536	379220000	20	24.6302	22.5452	23.7998	21.8255	23.9506	24.2593	24.2278	23.6163
	1.335	0.810515	P46781	P46781	40S ribosomal protein S9	RPS9	15	15	15	45.9	45.9	45.9	22.591	0	73.514	42232000000	158	29.4431	29.5534	30.4166	30.1622	31.2506	30.4747	30.8551	30.2369
	1.29474	0.807223	O95407	O95407	Tumor necrosis factor receptor superfamily member 6B	TNFRSF6B	4	4	4	17	17	17	32.679	0	21.895	318840000	22	23.2215	23.2405	23.3226	23.4784	23.3472	24.3893	24.8644	23.891
	0.720424	0.805736	Q5JVF3	Q5JVF3	PCI domain-containing protein 2	PCID2	9	9	9	30.6	30.6	30.6	46.029	0	86.447	486200000	39	22.3405	24.6187	24.3768	23.1833	24.6105	24.5318	24.5245	24.0754
	0.823087	0.805506	O15397	O15397	Importin-8	IPO8	6	5	5	7.1	6.2	6.2	119.94	0	29.187	182650000	13	22.1554	23.5287	22.0712	21.2803	23.4223	23.0414	23.075	22.7188
	0.736579	0.803635	P57678	P57678	Gem-associated protein 4	GEMIN4	12	12	12	14.8	14.8	14.8	120.04	0	54.238	613790000	31	23.8433	22.4624	24.4362	24.5748	24.9581	24.6072	24.975	23.9908
	1.1504	0.801973	O14980	O14980	Exportin-1	XPO1	35	35	35	43	43	43	123.38	0	323.31	3579600000	207	26.4764	25.503	26.9232	27.0417	27.1776	27.2675	27.5948	27.1122
	2.0174	0.800594	O95373	O95373	Importin-7	IPO7	15	15	14	20.1	20.1	19.2	119.52	0	81.55	617610000	56	24.0416	23.8443	24.1055	23.7187	24.6248	24.926	25.1281	24.2337
	1.45119	0.800174	P57764	P57764	Gasdermin-D	GSDMD	6	6	6	18.2	18.2	18.2	52.8	0	30.267	196130000	17	22.446	22.7414	22.7899	21.9508	22.7396	23.3547	23.8295	23.205
	0.649607	0.798079	P63010;Q10567	P63010;Q10567	AP-2 complex subunit beta;AP-1 complex subunit beta-1	AP2B1;AP1B1	11	11	11	13	13	13	104.55	0	47.664	489490000	27	21.8625	23.606	24.396	24.3025	24.2227	24.3165	24.4524	24.3678
	0.875092	0.795659	P49792;Q99666;O14715;P0DJD0;P0DJD1	P49792	E3 SUMO-protein ligase RanBP2	RANBP2	22	22	12	9.2	9.2	5.6	358.2	0	138.98	823170000	54	24.7245	23.1925	24.6883	24.9498	25.2411	25.0609	25.7437	24.6921
	2.38376	0.793771	P62424	P62424	60S ribosomal protein L7a	RPL7A	19	19	19	54.1	54.1	54.1	29.995	0	323.31	44274000000	301	29.6044	29.5199	30.0174	30.0402	30.6626	30.5348	30.8483	30.3112
	0.840191	0.793737	O94906	O94906	Pre-mRNA-processing factor 6	PRPF6	26	26	26	32.9	32.9	32.9	106.92	0	249.39	2447400000	132	25.9378	24.5365	26.2612	26.3787	26.5925	26.7869	26.9302	25.9796
	1.19369	0.790092	P62910	P62910	60S ribosomal protein L32	RPL32	6	6	6	45.9	45.9	45.9	15.86	0	98.065	4454200000	76	26.7511	25.7153	26.6223	26.7345	27.2523	27.299	27.8134	26.6189
	0.551427	0.789166	Q13557;Q13554;Q9UQM7	Q13557	Calcium/calmodulin-dependent protein kinase type II subunit delta	CAMK2D	12	12	9	32.7	32.7	24.6	56.369	0	194.61	1148000000	56	25.3619	22.7437	25.1889	25.5063	25.2237	25.5604	25.7808	25.3926
	1.63281	0.788645	Q9Y3A2	Q9Y3A2	Probable U3 small nucleolar RNA-associated protein 11	UTP11L	11	11	11	40.7	40.7	40.7	30.446	0	73.945	923960000	45	24.1493	24.1751	24.7161	25.0121	25.4672	25.1923	25.6194	24.9284
	0.8587	0.782664	Q9Y6M1	Q9Y6M1	Insulin-like growth factor 2 mRNA-binding protein 2	IGF2BP2	18	18	17	34.4	34.4	32.2	66.121	0	323.31	2314500000	120	26.0167	24.7155	26.3234	26.5932	26.4376	26.8544	27.1601	26.3274
	1.32358	0.781918	Q9UBB4	Q9UBB4	Ataxin-10	ATXN10	7	7	7	17.5	17.5	17.5	53.488	0	82.305	157090000	24	22.1297	22.6262	21.2276	22.2202	22.5764	23.041	22.9875	22.7264
	0.84218	0.781757	Q96I99	Q96I99	Succinyl-CoA ligase [GDP-forming] subunit beta, mitochondrial	SUCLG2	8	8	8	22.5	22.5	22.5	46.51	0	46.962	332180000	25	23.6273	23.3044	21.9399	23.6701	23.8395	24.1903	24.3249	23.3141
	0.462201	0.781532	P50454	P50454	Serpin H1	SERPINH1	12	12	12	38	38	38	46.44	0	172.7	1510700000	71	25.4776	22.9184	25.9503	26.073	25.4754	25.8853	26.3695	25.8152
	0.620459	0.779064	Q5TEC6	Q5TEC6	Histone H3	HIST2H3PS2	5	3	3	33.8	22.1	22.1	15.43	0	59.082	27713000000	47	28.8209	28.5108	29.9389	30.4912	30.5801	29.6416	31.0985	29.5578
	1.29588	0.777571	Q9NRX1	Q9NRX1	RNA-binding protein PNO1	PNO1	5	5	5	29.8	29.8	29.8	27.924	0	52.716	171730000	18	22.3012	21.685	22.2635	22.4355	22.7679	23.4342	23.3325	22.2609
	0.769701	0.774879	Q9NUU7;Q9UMR2	Q9NUU7;Q9UMR2	ATP-dependent RNA helicase DDX19A;ATP-dependent RNA helicase DDX19B	DDX19A;DDX19B	9	9	9	24.7	24.7	24.7	53.974	0	115.18	788540000	38	24.8657	22.7758	24.4981	24.7728	24.9619	25.0247	25.2072	24.8182
	0.502284	0.773807	P25789	P25789	Proteasome subunit alpha type-4	PSMA4	5	5	5	24.5	24.5	24.5	29.483	0	20.085	384490000	13	24.567	23.0974	21.39	24.03	23.7659	24.1612	24.2649	23.9875
	0.649489	0.771832	P78344	P78344	Eukaryotic translation initiation factor 4 gamma 2	EIF4G2	19	19	19	23.9	23.9	23.9	102.36	0	132.06	813190000	55	24.2634	23.199	24.7739	24.4771	24.7504	25.502	25.793	23.7555
	0.39976	0.770424	Q9BSJ8	Q9BSJ8	Extended synaptotagmin-1	ESYT1	12	12	12	17.5	17.5	17.5	122.85	0	68.021	474710000	42	24.6795	21.3976	24.7083	24.5946	24.5666	24.3419	24.279	25.2742
	0.6975	0.769814	Q9UL25	Q9UL25	Ras-related protein Rab-21	RAB21	3	3	3	16	16	16	24.347	0	23.306	276520000	30	21.971	22.7654	21.7951	23.7302	22.5592	23.9478	23.6497	23.1844
	1.51593	0.768739	P13693;Q56UQ5	P13693;Q56UQ5	Translationally-controlled tumor protein;TPT1-like protein	TPT1	4	4	4	27.3	27.3	27.3	19.595	0	23.304	368990000	22	23.2489	23.3531	23.3836	23.1501	23.4737	24.6478	24.3365	23.7527
	1.13672	0.767683	P78346	P78346	Ribonuclease P protein subunit p30	RPP30	6	6	6	30.6	30.6	30.6	29.321	0	32.517	293400000	26	23.1666	23.4098	21.9534	23.3871	23.7089	23.8924	23.564	23.8223
	2.10956	0.767641	Q9H0S4	Q9H0S4	Probable ATP-dependent RNA helicase DDX47	DDX47	14	14	14	42.2	42.2	42.2	50.646	0	149.52	1362000000	80	25.0915	25.349	25.5062	24.7935	25.736	26.1646	26.1492	25.761
	0.701607	0.766923	P27816	P27816	Microtubule-associated protein 4	MAP4	6	6	6	7.6	7.6	7.6	121	0	47.78	299770000	27	21.5024	22.6511	23.4527	23.836	23.7246	23.3936	23.9407	23.451
	0.295607	0.761065	O60832	O60832	H/ACA ribonucleoprotein complex subunit 4	DKC1	12	12	12	31.1	31.1	31.1	57.673	0	72.897	927350000	38	25.5766	22.6163	25.0212	23.0244	27.1472	24.0464	24.4455	23.6437
	0.550782	0.75664	P47897	P47897	Glutamine--tRNA ligase	QARS	21	21	21	39.5	39.5	39.5	87.798	0	189.05	1188500000	82	25.1323	22.897	25.4712	25.5247	25.5078	25.7798	25.604	25.16
	0.712091	0.754465	Q9NY93	Q9NY93	Probable ATP-dependent RNA helicase DDX56	DDX56	9	9	9	22.1	22.1	22.1	61.589	0	55.741	586170000	26	23.9915	22.3304	24.2232	24.1882	24.3052	24.7651	24.879	23.8018
	0.487944	0.751669	Q9Y4L1;Q9BXT5	Q9Y4L1	Hypoxia up-regulated protein 1	HYOU1	17	17	17	21.9	21.9	21.9	111.33	0	171.32	918300000	65	25.0953	22.3702	25.1496	25.0277	24.9869	25.6468	25.1358	24.8799
	1.42183	0.747659	P34932	P34932	Heat shock 70 kDa protein 4	HSPA4	10	9	9	16.3	14.6	14.6	94.33	0	131.09	579590000	41	24.2025	24.209	23.772	23.433	24.3046	25.0585	24.9711	24.273
	0.822966	0.747545	Q13045	Q13045	Protein flightless-1 homolog	FLII	13	13	13	11	11	11	144.75	0	39.915	335360000	28	22.5555	22.1296	23.6611	23.7961	23.524	23.9984	24.2125	23.3977
	0.853501	0.747367	Q13185	Q13185	Chromobox protein homolog 3	CBX3	8	8	6	52.5	52.5	37.2	20.811	0	239.34	2150100000	83	25.1891	25.1105	26.5599	26.6285	26.632	26.3956	27.0043	26.4456
	1.76732	0.746334	Q32P41	Q32P41	tRNA (guanine(37)-N1)-methyltransferase	TRMT5	5	5	5	13.9	13.9	13.9	58.246	0	20.331	169320000	13	22.4944	21.8535	22.6136	21.8173	23.0118	23.0375	23.0492	22.6657
	1.06623	0.743302	Q99613;B5ME19	Q99613;B5ME19	Eukaryotic translation initiation factor 3 subunit C;Eukaryotic translation initiation factor 3 subunit C-like protein	EIF3C;EIF3CL	21	21	21	26.1	26.1	26.1	105.34	0	322.53	2633500000	112	26.4258	25.1745	26.3315	26.7352	26.7979	27.0626	27.1487	26.631
	0.824239	0.74025	Q7L0Y3	Q7L0Y3	Mitochondrial ribonuclease P protein 1	TRMT10C	16	16	16	46.7	46.7	46.7	47.346	0	116.21	951950000	48	23.2214	24.7191	24.8909	25.1232	25.1227	25.3095	25.5345	24.9488
	1.19735	0.74006	Q13148	Q13148	TAR DNA-binding protein 43	TARDBP	7	7	7	23.7	23.7	23.7	44.739	0	177.09	1149200000	44	24.4713	25.1068	25.4618	25.0853	25.2008	26.0873	26.2909	25.5063
	0.356096	0.737691	O00483	O00483	Cytochrome c oxidase subunit NDUFA4	NDUFA4	2	2	2	22.2	22.2	22.2	9.3697	0.00048031	6.6872	1137800000	11	25.8617	22.2993	25.7458	25.7582	26.1998	25.5705	25.3163	25.5292
	1.12994	0.736833	Q02543	Q02543	60S ribosomal protein L18a	RPL18A	10	10	10	45.5	45.5	45.5	20.762	0	275.16	16006000000	202	28.0771	28.3426	29.5049	29.0004	29.5319	29.1404	29.5758	29.6241
	0.652182	0.734245	O75874	O75874	Isocitrate dehydrogenase [NADP] cytoplasmic	IDH1	6	5	5	14.5	12.3	12.3	46.659	0	16.236	372460000	25	24.5014	22.6792	23.7817	22.253	24.0996	24.2399	24.2686	23.5443
	1.38296	0.732547	P29317	P29317	Ephrin type-A receptor 2	EPHA2	8	8	8	10.7	10.7	10.7	108.27	0	43.692	233160000	23	22.4048	22.3358	22.935	23.0363	23.0575	23.6013	23.9401	23.0433
	1.97898	0.730818	Q9UNQ2	Q9UNQ2	Probable dimethyladenosine transferase	DIMT1	10	10	10	45.7	45.7	45.7	35.236	0	36.842	682830000	29	23.6947	24.1822	24.2172	24.0614	24.661	25.1172	24.9189	24.3817
	0.838477	0.729267	O75390	O75390	Citrate synthase, mitochondrial	CS	7	7	7	19.7	19.7	19.7	51.712	0	27.225	488010000	23	23.9745	22.472	24.1537	23.9631	24.1479	24.6989	24.6832	23.9503
	0.699596	0.728666	Q9P2R7	Q9P2R7	Succinyl-CoA ligase [ADP-forming] subunit beta, mitochondrial	SUCLA2	5	5	5	19	19	19	50.317	0	26.26	295910000	14	22.1124	22.5055	23.8521	24.1557	23.8592	23.9603	24.041	23.6798
	0.600931	0.727728	P29992;O95837;P50148;P19086;Q03113	P29992	Guanine nucleotide-binding protein subunit alpha-11	GNA11	7	6	6	24.2	22	22	42.123	0	29.846	115830000	14	21.3196	23.3944	20.8522	21.8098	22.1577	22.6345	22.8717	22.6231
	1.77825	0.727696	P17844	P17844	Probable ATP-dependent RNA helicase DDX5	DDX5	27	26	18	47.1	45.3	33.1	69.147	0	309.26	9850900000	215	27.7759	27.8982	28.297	28.3704	28.6859	28.9579	29.1876	28.421
	3.33001	0.726616	Q14498	Q14498	RNA-binding protein 39	RBM39	7	7	7	18.5	18.5	18.5	59.379	0	75.272	220160000	23	22.6203	22.4732	22.8622	22.5577	23.3899	23.5206	23.2825	23.2268
	1.44859	0.725965	Q7L014	Q7L014	Probable ATP-dependent RNA helicase DDX46	DDX46	14	14	14	15.8	15.8	15.8	117.36	0	62.435	830270000	39	24.2984	24.3521	24.6542	24.9818	24.9564	25.9142	25.2927	25.0269
	1.12968	0.724969	O95478	O95478	Ribosome biogenesis protein NSA2 homolog	NSA2	9	9	9	41.5	41.5	41.5	30.065	0	150.39	1899400000	70	25.0466	25.2103	25.9915	26.3007	26.4734	26.3093	26.6792	25.9872
	1.80725	0.723739	P22314	P22314	Ubiquitin-like modifier-activating enzyme 1	UBA1	23	23	23	32.1	32.1	32.1	117.85	0	323.31	3108300000	173	26.8221	26.3627	26.7831	26.0705	27.0441	27.5889	27.1404	27.1601
	0.643164	0.720832	Q9Y230	Q9Y230	RuvB-like 2	RUVBL2	7	7	7	18.8	18.8	18.8	51.156	0	38.557	518690000	28	24.1947	24.4664	24.5462	22.3464	24.2598	24.8442	24.7844	24.5486
	1.37965	0.720065	Q92598	Q92598	Heat shock protein 105 kDa	HSPH1	17	17	15	25.5	25.5	22.3	96.864	0	250.49	2685900000	75	26.0432	26.0524	26.238	26.3053	26.5198	27.4394	27.2376	26.3223
	1.29695	0.718564	Q96T76	Q96T76	MMS19 nucleotide excision repair protein homolog	MMS19	24	24	24	35.6	35.6	35.6	113.29	0	202.07	1222700000	63	24.7112	25.157	25.0112	25.2471	25.7376	26.1391	26.1337	24.9905
	0.879191	0.717631	O60684;O15131	O60684;O15131	Importin subunit alpha-7;Importin subunit alpha-6	KPNA6;KPNA5	10	10	6	28.5	28.5	18.5	60.029	0	174.76	454110000	38	22.6312	23.0866	24.194	24.18	23.9705	24.3226	24.5225	24.1465
	1.6759	0.71647	Q8WWY3	Q8WWY3	U4/U6 small nuclear ribonucleoprotein Prp31	PRPF31	7	7	7	17.2	17.2	17.2	55.455	0	34.188	543100000	29	24.035	23.6651	24.3347	24.079	24.929	24.898	24.9624	24.1903
	1.05615	0.715279	Q8WUH6	Q8WUH6	Transmembrane protein 263	TMEM263	4	4	4	45.7	45.7	45.7	11.748	0	19.922	240640000	15	21.793	22.962	22.1281	22.4667	23.7	23.0896	22.5118	22.9094
	0.639393	0.714998	P22570	P22570	NADPH:adrenodoxin oxidoreductase, mitochondrial	FDXR	11	11	11	26.3	26.3	26.3	53.836	0	46.569	660330000	37	24.2438	22.6183	24.7766	24.7086	24.5394	25.1297	25.0895	24.4487
	0.963636	0.713545	O95470	O95470	Sphingosine-1-phosphate lyase 1	SGPL1	6	6	6	12.5	12.5	12.5	63.523	0	37.077	209210000	17	23.313	22.1267	23.1724	21.8698	23.1077	23.2382	23.5942	23.396
	0.498876	0.71271	Q12797	Q12797	Aspartyl/asparaginyl beta-hydroxylase	ASPH	6	6	6	9.8	9.8	9.8	85.862	0	46.709	211940000	21	23.6852	21.8238	21.1556	23.6247	23.1521	23.5716	23.4251	22.9912
	0.768073	0.711054	P13489	P13489	Ribonuclease inhibitor	RNH1	9	9	9	32.8	32.8	32.8	49.973	0	131.74	491520000	46	24.4055	22.7	24.1923	23.9359	24.1082	24.9781	24.9287	24.0629
	2.76729	0.710852	Q9UKM9	Q9UKM9	RNA-binding protein Raly	RALY	11	11	11	34	34	34	32.463	0	70.248	2282000000	88	25.6666	25.8272	25.9551	25.863	26.4645	26.6895	26.761	26.2404
	0.749021	0.710686	Q709C8	Q709C8	Vacuolar protein sorting-associated protein 13C	VPS13C	85	85	85	29.6	29.6	29.6	422.39	0	323.31	6373600000	323	27.6275	28.1102	27.0103	26.8274	28.1417	28.4881	27.0771	28.7112
	0.454886	0.704403	Q9HB71	Q9HB71	Calcyclin-binding protein	CACYBP	5	5	5	26.3	26.3	26.3	26.21	0	39.779	348560000	23	23.7054	21.2473	23.9927	24.2013	23.6723	24.1048	24.0053	24.1818
	1.21921	0.702866	Q9BTU6	Q9BTU6	Phosphatidylinositol 4-kinase type 2-alpha	PI4K2A	10	10	10	23.4	23.4	23.4	54.022	0	36.387	278020000	20	23.1175	23.1256	23.1246	23.0212	24.1673	23.9167	22.9105	24.2058
	0.372847	0.702383	P24390;P33947	P24390;P33947	ER lumen protein-retaining receptor 1;ER lumen protein-retaining receptor 2	KDELR1;KDELR2	2	2	2	13.2	13.2	13.2	24.542	0	54.575	1619700000	32	25.7212	22.8308	25.7982	25.3457	26.3757	25.9028	25.7906	24.4363
	0.950331	0.701068	Q9UK22	Q9UK22	F-box only protein 2	FBXO2	5	5	5	23.3	23.3	23.3	33.327	0	24.864	270510000	14	22.1914	22.8284	23.6144	23.3291	23.1559	24.0622	23.9946	23.5548
	0.595183	0.701056	Q14694	Q14694	Ubiquitin carboxyl-terminal hydrolase 10	USP10	7	7	7	12.8	12.8	12.8	87.133	0	47.417	240730000	27	21.9796	23.667	21.9523	23.8619	23.5998	23.3693	24.0948	23.2011
	1.34626	0.700888	Q9Y606	Q9Y606	tRNA pseudouridine synthase A, mitochondrial	PUS1	5	5	5	12.9	12.9	12.9	47.47	0	24.622	167970000	14	22.0377	22.4908	22.8469	21.7203	22.8677	23.1799	23.1803	22.6714
	0.692696	0.699866	P43897	P43897	Elongation factor Ts, mitochondrial	TSFM	6	6	6	26.8	26.8	26.8	35.39	0	73.292	237890000	14	21.4786	23.3959	23.5849	22.8751	23.222	23.737	23.6752	23.4997
	1.33763	0.699436	P61513;A6NKH3	P61513	60S ribosomal protein L37a	RPL37A	3	3	3	41.3	41.3	41.3	10.275	0	82.565	1400500000	30	24.9063	24.5525	25.3984	25.0984	25.7244	25.9287	26.0288	25.0714
	0.919296	0.69901	P56182	P56182	Ribosomal RNA processing protein 1 homolog A	RRP1	6	6	6	13	13	13	52.839	0	26.015	326400000	22	23.8381	22.3928	23.6522	22.4529	23.7641	23.6686	23.8785	23.8208
	1.49145	0.6971	Q9BQ67	Q9BQ67	Glutamate-rich WD repeat-containing protein 1	GRWD1	3	3	3	9	9	9	49.419	0	21.362	110370000	8	22.039	21.6345	22.0692	21.4023	22.1785	23.0176	22.5078	22.2295
	0.620479	0.694875	Q8N122	Q8N122	Regulatory-associated protein of mTOR	RPTOR	9	9	9	9.3	9.3	9.3	149.04	0	42.649	265130000	26	23.3922	22.2943	21.489	23.7157	23.5472	23.5236	23.6205	22.9793
	0.637097	0.694226	O43837	O43837	Isocitrate dehydrogenase [NAD] subunit beta, mitochondrial	IDH3B	7	7	7	22.9	22.9	22.9	42.183	0	50.573	444480000	20	21.9761	23.7916	24.1828	23.9664	24.1096	24.3597	24.3517	23.8728
	1.57204	0.694156	P11413	P11413	Glucose-6-phosphate 1-dehydrogenase	G6PD	17	17	17	34.4	34.4	34.4	59.256	0	179.81	1722300000	61	25.7289	25.8088	25.3679	25.3811	26.1797	26.6079	26.5646	25.7111
	0.970868	0.693193	P62277	P62277	40S ribosomal protein S13	RPS13	5	5	5	29.8	29.8	29.8	17.222	0	36.296	5453100000	55	26.5105	26.965	27.602	27.9976	28.013	27.7197	28.3869	27.7283
	0.628471	0.692392	Q9BUN8	Q9BUN8	Derlin-1	DERL1	4	4	4	16.3	16.3	16.3	28.8	0	20.393	650410000	23	24.2187	22.535	24.6952	24.5396	24.6191	24.4243	25.1785	24.5362
	1.14472	0.689339	O43684	O43684	Mitotic checkpoint protein BUB3	BUB3	8	8	8	28.4	28.4	28.4	37.154	0	75.212	863420000	40	24.7786	23.619	24.543	24.5735	25.1037	25.2383	25.3781	24.5513
	1.35676	0.685057	Q9H7Z7	Q9H7Z7	Prostaglandin E synthase 2;Prostaglandin E synthase 2 truncated form	PTGES2	5	5	5	21	21	21	41.943	0	34.984	116240000	15	21.8716	22.3193	21.3023	22.2158	22.228	22.8926	22.7329	22.5957
	1.67287	0.684544	Q9BU76	Q9BU76	Multiple myeloma tumor-associated protein 2	MMTAG2	6	6	6	27	27	27	29.411	0	31.462	531590000	53	24.2115	23.988	24.482	24.7531	24.8968	24.8155	24.9917	25.4687
	1.03249	0.683963	Q04760	Q04760	Lactoylglutathione lyase	GLO1	5	5	5	34.2	34.2	34.2	20.777	0	28.968	420910000	27	23.6735	23.8646	23.1678	23.5822	23.7386	24.8008	24.7822	23.7023
	0.89557	0.670989	Q9Y2Z4	Q9Y2Z4	Tyrosine--tRNA ligase, mitochondrial	YARS2	6	6	6	16.6	16.6	16.6	53.198	0	83.191	241120000	15	23.0664	22.943	23.4628	21.8712	23.3051	23.6352	23.9157	23.1713
	1.58072	0.669346	P00387	P00387	NADH-cytochrome b5 reductase 3;NADH-cytochrome b5 reductase 3 membrane-bound form;NADH-cytochrome b5 reductase 3 soluble form	CYB5R3	15	15	15	63.8	63.8	63.8	34.234	0	323.31	9254900000	188	28.4867	28.2416	27.8822	27.8196	28.7305	28.9988	28.326	29.0522
	1.13553	0.669262	O75694	O75694	Nuclear pore complex protein Nup155	NUP155	15	15	15	13.9	13.9	13.9	155.2	0	115.51	678600000	48	23.8733	23.7961	24.5305	24.48	24.6212	25.1379	25.3228	24.275
	1.66767	0.669088	P35250	P35250	Replication factor C subunit 2	RFC2	9	9	9	32.8	32.8	32.8	39.157	0	233.56	1076500000	33	25.1563	24.7991	25.0112	24.8137	25.5283	25.9986	25.8368	25.0929
	0.374713	0.667572	Q9NX20	Q9NX20	39S ribosomal protein L16, mitochondrial	MRPL16	8	8	8	36.3	36.3	36.3	28.449	0	58.561	1150000000	43	25.5877	22.4122	25.3398	25.5408	25.2398	25.3781	25.5928	25.3401
	0.927529	0.666853	Q07666;O75525;Q5VWX1	Q07666	KH domain-containing, RNA-binding, signal transduction-associated protein 1	KHDRBS1	4	4	4	12	12	12	48.227	0	35.073	418480000	23	24.3231	22.7371	23.6847	23.9881	23.9596	24.504	24.5151	24.4217
	0.657636	0.666722	Q14204	Q14204	Cytoplasmic dynein 1 heavy chain 1	DYNC1H1	106	106	106	29.8	29.8	29.8	532.4	0	323.31	6851300000	405	27.4784	26.158	28.24	28.1839	28.1502	28.1364	28.3289	28.1117
	0.256983	0.664975	P47914	P47914	60S ribosomal protein L29	RPL29	2	2	2	14.5	14.5	14.5	17.752	0	17.112	2495200000	20	26.9182	23.0677	27.0543	27.7491	26.9303	26.7857	26.8243	26.9088
	0.921519	0.660713	P40429;Q6NVV1	P40429	60S ribosomal protein L13a	RPL13A	9	9	9	38.4	38.4	38.4	23.577	0	145.79	23848000000	145	28.3784	28.8863	29.852	29.3286	30.1985	29.6035	29.9319	29.3543
	0.585891	0.660281	P36507	P36507	Dual specificity mitogen-activated protein kinase kinase 2	MAP2K2	7	7	3	16	16	8	44.424	0	28.711	644070000	25	24.5384	22.63	24.6081	24.7384	24.5837	25.1624	24.9904	24.4194
	0.726314	0.660099	P49591	P49591	Serine--tRNA ligase, cytoplasmic	SARS	9	9	9	21.6	21.6	21.6	58.777	0	36.615	576600000	32	24.4823	22.753	24.1467	24.2955	24.3168	25.0554	24.7717	24.1739
	0.732532	0.659362	Q8N392	Q8N392	Rho GTPase-activating protein 18	ARHGAP18	8	8	8	13.3	13.3	13.3	74.976	0	29.053	474970000	41	23.8535	22.4223	24.017	23.8432	24.1143	24.527	24.5722	23.5599
	0.832351	0.657254	Q969Z0	Q969Z0	Protein TBRG4	TBRG4	11	11	11	28.7	28.7	28.7	70.737	0	75.952	575290000	29	24.3717	24.3115	22.7314	24.0286	24.3477	24.5292	24.7736	24.4217
	0.312333	0.656181	O43169	O43169	Cytochrome b5 type B	CYB5B	4	4	4	36.7	36.7	36.7	16.694	0	45.285	632340000	26	25.4922	21.5361	24.8958	24.3891	25.0113	24.8281	24.7088	24.3898
	0.468798	0.65555	Q8NE71	Q8NE71	ATP-binding cassette sub-family F member 1	ABCF1	16	16	16	28.4	28.4	28.4	95.925	0	203.41	1059600000	73	25.8748	23.5126	24.4758	24.8837	26.522	24.9581	25.1289	24.7601
	2.82584	0.652024	P49327	P49327	Fatty acid synthase;[Acyl-carrier-protein] S-acetyltransferase;[Acyl-carrier-protein] S-malonyltransferase;3-oxoacyl-[acyl-carrier-protein] synthase;3-oxoacyl-[acyl-carrier-protein] reductase;3-hydroxyacyl-[acyl-carrier-protein] dehydratase;Enoyl-[acyl-carrier-protein] reductase;Oleoyl-[acyl-carrier-protein] hydrolase	FASN	95	95	95	52.3	52.3	52.3	273.42	0	323.31	20852000000	726	29.234	29.3493	29.528	29.3398	29.7248	30.1968	30.0656	30.072
	0.620195	0.651542	P51659	P51659	Peroxisomal multifunctional enzyme type 2;(3R)-hydroxyacyl-CoA dehydrogenase;Enoyl-CoA hydratase 2	HSD17B4	10	10	10	18.5	18.5	18.5	79.685	0	73.147	614060000	33	24.6105	22.7404	24.6606	24.5085	24.5308	25.1048	25.0885	24.4021
	1.7629	0.651184	O96011	O96011	Peroxisomal membrane protein 11B	PEX11B	6	6	6	24.7	24.7	24.7	28.431	0	26.533	570380000	36	23.6837	24.2894	24.1152	24.0311	25.0587	24.3415	24.7756	24.5483
	0.946301	0.651111	Q9Y678	Q9Y678	Coatomer subunit gamma-1	COPG1	22	22	20	34.2	34.2	31.4	97.717	0	218.15	1923400000	109	25.0186	24.9886	25.9581	26.0732	25.6666	26.4201	26.5123	26.0439
	0.657561	0.65098	P48651	P48651	Phosphatidylserine synthase 1	PTDSS1	4	4	4	11.6	11.6	11.6	55.527	0	29.512	270390000	23	21.497	22.5259	23.5512	23.3518	23.188	23.3144	23.4328	23.5946
	0.637245	0.647665	Q9NVV4	Q9NVV4	Poly(A) RNA polymerase, mitochondrial	MTPAP	8	8	8	15.3	15.3	15.3	66.171	0	35.073	506550000	18	24.0086	22.252	24.1128	24.1842	24.6158	24.1744	24.4045	23.9536
	0.471376	0.642643	P35606	P35606	Coatomer subunit beta	COPB2	12	12	12	18.4	18.4	18.4	102.49	0	128.93	438440000	30	24.0416	23.8708	24.2852	21.8161	23.5615	24.4985	24.5727	23.9516
	1.28547	0.63813	Q14974	Q14974	Importin subunit beta-1	KPNB1	23	23	23	36.1	36.1	36.1	97.169	0	242.25	2445000000	127	25.9968	25.6155	26.2183	26.2351	26.3879	27.1302	26.9141	26.1859
	0.988611	0.63603	Q9BXY0	Q9BXY0	Protein MAK16 homolog	MAK16	9	9	9	36	36	36	35.368	0	123.38	808290000	35	23.8816	23.2228	23.8381	24.7817	24.5889	24.495	24.7764	24.4079
	0.322447	0.635351	O00203;Q13367	O00203	AP-3 complex subunit beta-1	AP3B1	10	10	10	9.9	9.9	9.9	121.32	0	44.471	629420000	33	24.3539	24.8351	21.4164	24.9207	24.3779	24.3609	24.6102	24.7185
	0.822611	0.634927	P10589;P24468	P10589;P24468	COUP transcription factor 1;COUP transcription factor 2	NR2F1;NR2F2	6	6	6	19.1	19.1	19.1	46.155	0	31.513	273480000	18	23.4009	22.7072	23.4506	21.9012	23.5485	23.7326	23.5843	23.1343
	1.23617	0.633824	Q15645	Q15645	Pachytene checkpoint protein 2 homolog	TRIP13	7	7	7	19.7	19.7	19.7	48.55	0	33.016	482890000	23	23.801	23.1277	24.2891	23.6338	24.3189	24.461	24.6005	24.0066
	0.990804	0.633506	Q15907;P62491	Q15907;P62491	Ras-related protein Rab-11B;Ras-related protein Rab-11A	RAB11B;RAB11A	8	8	7	36.2	36.2	32.6	24.488	0	29.309	690340000	33	24.6474	23.4811	24.6846	24.6464	24.873	25.175	25.2929	24.6525
	0.769847	0.632531	O00425;Q9NZI8	O00425	Insulin-like growth factor 2 mRNA-binding protein 3	IGF2BP3	17	16	16	39.6	37.3	37.3	63.704	0	319	2429600000	148	26.0762	24.7844	26.3111	26.5726	26.3666	26.672	26.7314	26.5044
	1.38935	0.632514	Q9UBT2	Q9UBT2	SUMO-activating enzyme subunit 2	UBA2	6	6	6	13.3	13.3	13.3	71.223	0	25.866	200350000	17	22.3725	22.6919	22.6212	22.4736	22.8552	23.7025	23.4158	22.7157
	0.797861	0.628017	Q14152	Q14152	Eukaryotic translation initiation factor 3 subunit A	EIF3A	33	33	33	28.9	28.9	28.9	166.57	0	203.28	2081900000	121	25.4527	25.1536	26.2052	26.3205	26.0043	26.5096	27.1303	26
	0.671471	0.627186	P11233;P11234	P11233;P11234	Ras-related protein Ral-A;Ras-related protein Ral-B	RALA;RALB	3	3	3	16	16	16	23.567	0	8.2263	165990000	9	21.9006	22.8379	21.6576	23.4596	22.6346	23.4371	23.1476	23.1453
	0.585922	0.625444	Q92945	Q92945	Far upstream element-binding protein 2	KHSRP	7	7	6	12.5	12.5	10.5	73.114	0	23.494	323130000	14	23.872	21.8663	23.3636	23.2774	23.4927	24.4522	23.6843	23.2519
	0.309196	0.624869	P12429	P12429	Annexin A3	ANXA3	10	10	10	36.5	36.5	36.5	36.375	0	37.899	397090000	27	24.2756	21.9839	21.6959	24.9102	23.1857	24.1286	24.4111	23.6398
	1.39961	0.624768	Q9BQG0	Q9BQG0	Myb-binding protein 1A	MYBBP1A	37	37	37	34	34	34	148.85	0	323.31	4730000000	226	26.5774	26.8248	27.1352	27.4425	27.6639	27.6665	27.9303	27.2184
	0.427667	0.624106	P50995;P27216	P50995	Annexin A11	ANXA11	11	11	11	27.9	27.9	27.9	54.389	0	128.49	426410000	28	24.384	23.7522	24.8918	22.3524	25.2213	23.8926	23.8705	24.8923
	1.21707	0.623742	Q16658	Q16658	Fascin	FSCN1	19	19	19	49.3	49.3	49.3	54.529	0	323.31	3181600000	103	26.6584	26.3492	26.7433	26.6058	27.0627	27.7947	27.4082	26.5861
	1.11083	0.623211	P13995	P13995	Bifunctional methylenetetrahydrofolate dehydrogenase/cyclohydrolase, mitochondrial;NAD-dependent methylenetetrahydrofolate dehydrogenase;Methenyltetrahydrofolate cyclohydrolase	MTHFD2	5	5	5	27.7	27.7	27.7	37.895	0	98.25	326360000	22	23.177	22.6103	23.7231	23.6241	23.7359	24.2377	24.0554	23.5983
	3.08504	0.622697	P43490	P43490	Nicotinamide phosphoribosyltransferase	NAMPT	23	23	23	65.2	65.2	65.2	55.52	0	323.31	3167600000	153	26.49	26.6807	26.6695	26.7433	27.2116	27.2514	27.1059	27.5054
	1.5105	0.62179	Q92973	Q92973	Transportin-1	TNPO1	10	10	9	15.8	15.8	14.8	102.35	0	74.977	727100000	50	24.29	23.9865	24.7003	24.6797	24.849	25.3769	25.1524	24.7652
	0.92807	0.618756	Q9NZ01	Q9NZ01	Very-long-chain enoyl-CoA reductase	TECR	9	9	9	27.3	27.3	27.3	36.034	0	43.734	6047200000	108	27.451	26.4522	27.7087	27.6407	28.345	27.6804	28.0861	27.616
	0.811175	0.618449	Q5JWF2	Q5JWF2	Guanine nucleotide-binding protein G(s) subunit alpha isoforms XLas	GNAS	6	5	5	7.9	6.8	6.8	111.02	0	17.851	189780000	17	21.6645	22.4673	23.4684	22.4349	22.9232	23.2731	23.267	23.0456
	0.993474	0.618412	Q9Y3T9	Q9Y3T9	Nucleolar complex protein 2 homolog	NOC2L	12	12	12	17.9	17.9	17.9	84.918	0	73.074	1557700000	67	25.2407	24.6709	25.4467	25.7414	25.654	26.076	26.4333	25.4099
	1.36293	0.618375	P33993	P33993	DNA replication licensing factor MCM7	MCM7	25	25	25	48.1	48.1	48.1	81.307	0	307.75	3590900000	157	26.4176	26.1983	27.1093	27.0042	27.2506	27.4943	27.4076	27.0503
	0.69036	0.615295	P31153;Q00266	P31153	S-adenosylmethionine synthase isoform type-2	MAT2A	6	6	6	24.3	24.3	24.3	43.66	0	44.168	605270000	30	24.4507	24.4187	24.5956	22.9351	24.3592	25.2241	24.718	24.5601
	0.750618	0.614535	P16615;O14983;Q93084	P16615	Sarcoplasmic/endoplasmic reticulum calcium ATPase 2	ATP2A2	35	35	35	40.7	40.7	40.7	114.76	0	309.41	3876900000	174	26.4737	25.5717	27.1146	27.3017	27.269	27.3573	27.3491	26.9444
	1.16281	0.610849	Q96GQ7	Q96GQ7	Probable ATP-dependent RNA helicase DDX27	DDX27	15	15	15	21.1	21.1	21.1	89.834	0	107.29	1285500000	61	24.5889	24.6852	25.5478	25.5658	25.6345	25.7434	25.8926	25.5605
	1.09236	0.608088	P61313	P61313	60S ribosomal protein L15	RPL15	9	9	9	42.2	42.2	42.2	24.146	0	164.67	20533000000	117	28.7785	28.5399	29.2417	28.8307	30.0184	29.261	29.6795	28.8643
	0.667984	0.608067	Q9UHD8	Q9UHD8	Septin-9	SEPT9	7	7	7	14	14	14	65.401	0	28.942	340050000	25	23.791	22.3579	23.3556	23.598	23.4919	24.5473	24.2261	23.2694
	1.47046	0.602207	P48047	P48047	ATP synthase subunit O, mitochondrial	ATP5O	7	7	7	45.5	45.5	45.5	23.277	0	84.819	777410000	45	24.2104	24.1528	24.8771	24.8127	24.9474	25.1741	25.3932	24.9473
	1.55431	0.601795	P12277	P12277	Creatine kinase B-type	CKB	10	10	10	38.6	38.6	38.6	42.644	0	323.31	1506000000	76	25.4798	25.7121	25.5986	25.5927	25.6943	26.6193	26.4129	26.0639
	0.264391	0.600868	Q8NBJ5	Q8NBJ5	Procollagen galactosyltransferase 1	COLGALT1	3	3	3	5.3	5.3	5.3	71.635	0	8.5936	688460000	9	24.0602	22.1215	24.5571	25.2827	23.762	24.1122	26.5282	24.0225
	1.50544	0.599832	Q13200	Q13200	26S proteasome non-ATPase regulatory subunit 2	PSMD2	24	24	24	35	35	35	100.2	0	256.98	2047100000	123	25.8968	25.4544	26.155	26.0364	26.2035	26.8339	26.6351	26.2694
	0.490497	0.59899	Q15382	Q15382	GTP-binding protein Rheb	RHEB	3	3	3	14.1	14.1	14.1	20.497	0	8.2617	273670000	8	23.1503	24.1252	22.0091	23.0615	23.4315	24.647	23.6741	22.9895
	0.88379	0.598386	Q8WVV9	Q8WVV9	Heterogeneous nuclear ribonucleoprotein L-like	HNRNPLL	6	5	5	13.3	12	12	60.082	0	28.641	179630000	12	22.6153	23.108	21.773	22.8688	22.717	23.5785	23.3042	23.1588
	0.264632	0.596592	Q14019	Q14019	Coactosin-like protein	COTL1	7	7	7	56.3	56.3	56.3	15.945	0	89.295	968650000	31	25.4857	21.9849	25.5891	25.8908	25.0397	25.4214	25.3769	25.4988
	0.530481	0.595363	P60953	P60953	Cell division control protein 42 homolog	CDC42	5	5	4	32.5	32.5	26.7	21.258	0	29.893	366080000	33	24.3422	22.1645	24.1058	24.1452	24.073	24.4863	24.3643	24.2155
	0.941203	0.592835	Q9Y305	Q9Y305	Acyl-coenzyme A thioesterase 9, mitochondrial	ACOT9	14	14	14	39.4	39.4	39.4	49.901	0	182.36	1437200000	95	24.9304	24.6073	25.1242	25.9425	25.4963	25.7527	26.1608	25.566
	0.525964	0.592486	Q8NC51	Q8NC51	Plasminogen activator inhibitor 1 RNA-binding protein	SERBP1	4	4	4	12.5	12.5	12.5	44.965	0	19.177	188160000	21	23.782	22.7166	22.0485	21.7975	23.167	23.1651	22.5261	23.8563
	1.02315	0.591915	P62280	P62280	40S ribosomal protein S11	RPS11	12	12	12	57.6	57.6	57.6	18.431	0	190.52	31920000000	172	29.7628	29.0863	29.9688	30.1612	30.4701	30.4292	30.6487	29.7987
	1.7459	0.591548	O43143	O43143	Pre-mRNA-splicing factor ATP-dependent RNA helicase DHX15	DHX15	22	22	22	33.7	33.7	33.7	90.932	0	118.94	3094300000	121	26.2941	26.4601	26.7406	26.4823	26.7981	27.3504	27.3693	26.8255
	1.16991	0.587514	Q92621	Q92621	Nuclear pore complex protein Nup205	NUP205	48	48	48	29.9	29.9	29.9	227.92	0	323.31	4032300000	198	26.3494	26.4792	27.1977	27.2054	27.4606	27.2852	27.7264	27.1096
	1.28431	0.586808	Q9Y3E5	Q9Y3E5	Peptidyl-tRNA hydrolase 2, mitochondrial	PTRH2	4	4	4	39.7	39.7	39.7	19.193	0	29.459	204450000	19	22.9756	22.1686	23.0177	22.433	22.9291	23.2552	23.2193	23.5385
	1.09067	0.5859	Q9Y5L0	Q9Y5L0	Transportin-3	TNPO3	15	15	15	24.1	24.1	24.1	104.2	0	82.225	944220000	49	23.952	24.7388	25.0933	24.8567	25.4336	25.0229	25.5089	25.0189
	0.798074	0.585219	Q13601	Q13601	KRR1 small subunit processome component homolog	KRR1	6	6	6	21.5	21.5	21.5	43.664	0	29.594	368240000	30	22.8329	23.0378	23.662	23.619	23.931	24.2834	24.2681	23.0101
	0.693046	0.584541	O43172	O43172	U4/U6 small nuclear ribonucleoprotein Prp4	PRPF4	8	8	8	22	22	22	58.449	0	32.079	240700000	18	23.4368	23.0174	23.0455	21.6206	23.2518	23.5552	23.486	23.1654
	1.45975	0.579506	P07910;P0DMR1;O60812;B7ZW38;B2RXH8	P07910;P0DMR1;O60812;B7ZW38;B2RXH8	Heterogeneous nuclear ribonucleoproteins C1/C2;Heterogeneous nuclear ribonucleoprotein C-like 4;Heterogeneous nuclear ribonucleoprotein C-like 1;Heterogeneous nuclear ribonucleoprotein C-like 3;Heterogeneous nuclear ribonucleoprotein C-like 2	HNRNPC;HNRNPCL4;HNRNPCL1;HNRNPCL3;HNRNPCL2	14	14	14	36.6	36.6	36.6	33.67	0	139.51	14066000000	203	28.4979	28.7671	28.9745	28.7534	29.1641	29.6981	29.5747	28.874
	0.525378	0.577527	Q7Z6Z7;A5YM72	Q7Z6Z7	E3 ubiquitin-protein ligase HUWE1	HUWE1	20	20	20	5.4	5.4	5.4	481.89	0	80.454	582880000	37	24.9252	22.7876	23.9279	23.6111	24.1053	24.9057	24.7065	23.8444
	0.768728	0.573871	Q7KZF4	Q7KZF4	Staphylococcal nuclease domain-containing protein 1	SND1	21	21	21	31.6	31.6	31.6	102	0	228.12	1952700000	87	25.9284	25.5285	25.8657	25.7468	27.2483	26.5145	26.0239	25.5782
	0.54239	0.572401	Q96P16	Q96P16	Regulation of nuclear pre-mRNA domain-containing protein 1A	RPRD1A	6	6	5	24.4	24.4	19.6	35.719	0	29.134	211150000	21	23.0586	23.6736	23.0042	21.3995	23.2439	23.5	23.4192	23.2626
	1.24442	0.571906	P62263	P62263	40S ribosomal protein S14	RPS14	7	7	7	64.2	64.2	64.2	16.273	0	115.37	7150400000	69	27.732	27.1749	27.7332	28.2916	28.2365	28.3672	28.5051	28.1104
	0.78772	0.570908	Q9Y2R4	Q9Y2R4	Probable ATP-dependent RNA helicase DDX52	DDX52	13	13	13	35.9	35.9	35.9	67.465	0	227.64	746370000	46	24.0293	23.1283	24.7053	24.3686	24.2916	24.8304	24.6531	24.74
	1.26161	0.569085	P60842	P60842	Eukaryotic initiation factor 4A-I	EIF4A1	25	21	14	69.7	63.5	44.1	46.153	0	323.31	17344000000	337	28.6889	28.4611	29.192	29.0254	29.1741	29.7386	29.6768	29.0543
	0.900502	0.567781	P62701;Q8TD47;P22090	P62701	40S ribosomal protein S4, X isoform	RPS4X	16	16	16	54.4	54.4	54.4	29.597	0	269.79	38396000000	285	29.9183	29.4012	30.2502	30.4457	30.6622	30.6139	31.0431	29.9673
	0.509464	0.565857	Q16401	Q16401	26S proteasome non-ATPase regulatory subunit 5	PSMD5	11	11	11	31.9	31.9	31.9	56.195	0	98.443	389380000	36	22.1109	24.0473	24.0995	23.4079	23.9515	24.5122	23.999	23.4663
	0.670618	0.564477	O75369	O75369	Filamin-B	FLNB	14	10	9	6.5	5.2	4.5	278.16	0	41.381	210480000	14	22.3137	22.2012	22.7283	23.2468	23.3202	23.9732	23.0756	22.379
	1.16126	0.563766	P63261	P63261	Actin, cytoplasmic 2;Actin, cytoplasmic 2, N-terminally processed	ACTG1	20	20	1	73.1	73.1	4.5	41.792	0	323.31	131290000000	708	32.0023	31.6644	32.1219	31.8555	32.2321	33.0092	32.7003	31.9574
	0.959641	0.56187	O15226	O15226	NF-kappa-B-repressing factor	NKRF	15	15	15	26.5	26.5	26.5	77.672	0	59.422	853030000	50	24.0385	24.7772	24.5659	24.2541	24.9284	25.0454	25.5658	24.3435
	0.770216	0.56118	P52948	P52948	Nuclear pore complex protein Nup98-Nup96;Nuclear pore complex protein Nup98;Nuclear pore complex protein Nup96	NUP98	11	11	11	7.5	7.5	7.5	197.58	0	78.15	681380000	28	23.8876	25.033	24.0062	24.1241	24.6728	25.0687	25.3456	24.2086
	0.596678	0.560657	Q96I24	Q96I24	Far upstream element-binding protein 3	FUBP3	11	11	10	28	28	26.4	61.64	0	128.71	859330000	41	24.4064	24.0448	24.5439	25.7928	24.6543	25.4062	25.7472	25.2227
	0.492504	0.559615	Q93034	Q93034	Cullin-5	CUL5	7	7	7	11.9	11.9	11.9	90.954	0	37.628	108760000	16	22.0201	23.5655	21.466	21.3024	22.6362	22.6902	22.7542	22.5117
	1.07004	0.557754	P15559	P15559	NAD(P)H dehydrogenase [quinone] 1	NQO1	8	8	8	32.5	32.5	32.5	30.867	0	198.01	1714500000	49	25.1874	25.1802	26.0181	25.3884	25.9821	26.2397	26.2982	25.4851
	0.405226	0.555756	P51553	P51553	Isocitrate dehydrogenase [NAD] subunit gamma, mitochondrial	IDH3G	6	6	6	17.3	17.3	17.3	42.794	0	25.677	215180000	22	21.2716	23.8172	22.5657	23.2235	22.5631	23.4004	23.8037	23.3337
	1.65503	0.555032	P50213	P50213	Isocitrate dehydrogenase [NAD] subunit alpha, mitochondrial	IDH3A	10	10	10	34.2	34.2	34.2	39.591	0	100.3	837620000	42	24.5529	24.4658	24.7126	24.9986	25.2447	25.3531	25.4989	24.8532
	1.01086	0.552597	Q08945	Q08945	FACT complex subunit SSRP1	SSRP1	10	10	10	19.6	19.6	19.6	81.074	0	115.95	979700000	58	24.3438	25.2071	25.0543	24.9331	24.9883	25.9722	25.5238	25.2645
	0.161219	0.551719	Q71DI3	Q71DI3	Histone H3.2	HIST2H3A	5	1	1	43.4	23.5	23.5	15.388	0	171.79	4253700000	207	24.5101	26.5647	22.8264	25.4187	26.063	24.9736	27.7629	22.7273
	0.657708	0.550857	P62314	P62314	Small nuclear ribonucleoprotein Sm D1	SNRPD1	3	3	3	27.7	27.7	27.7	13.281	0	33.184	453140000	33	24.2116	22.6753	24.2703	24.2898	24.2116	24.4655	24.4252	24.5481
	1.09201	0.549014	Q9ULK4	Q9ULK4	Mediator of RNA polymerase II transcription subunit 23	MED23	7	7	7	6.2	6.2	6.2	156.47	0	23.512	177940000	22	22.213	21.789	22.3803	22.6752	22.8575	22.8607	23.2171	22.3183
	0.531693	0.548442	P49721	P49721	Proteasome subunit beta type-2	PSMB2	4	4	4	20.9	20.9	20.9	22.836	0	12.843	240550000	15	23.403	21.3274	22.3134	22.8224	22.8642	23.2349	23.3877	22.5731
	2.28512	0.548286	P49368	P49368	T-complex protein 1 subunit gamma	CCT3	28	28	28	63.9	63.9	63.9	60.533	0	323.31	7765500000	253	27.8031	27.9006	27.7723	28.069	28.2729	28.529	28.6981	28.2381
	1.2703	0.54803	P42704	P42704	Leucine-rich PPR motif-containing protein, mitochondrial	LRPPRC	55	55	55	47.4	47.4	47.4	157.9	0	323.31	8098000000	339	27.8796	27.5037	28.1876	28.2345	28.2914	28.6682	28.8463	28.1917
	0.388504	0.547443	Q14684	Q14684	Ribosomal RNA processing protein 1 homolog B	RRP1B	13	13	13	21.1	21.1	21.1	84.427	0	100.71	689440000	47	24.6115	22.491	25.0099	25.0261	24.6267	25.0371	25.03	24.6345
	0.794724	0.546932	Q8NBQ5	Q8NBQ5	Estradiol 17-beta-dehydrogenase 11	HSD17B11	5	5	5	22.7	22.7	22.7	32.935	0	160.82	319700000	32	22.5896	23.0569	24.039	23.576	24.0309	23.7508	23.5403	24.1272
	1.05067	0.546724	P63241;Q6IS14;Q9GZV4	P63241;Q6IS14	Eukaryotic translation initiation factor 5A-1;Eukaryotic translation initiation factor 5A-1-like	EIF5A;EIF5AL1	10	10	10	51.3	51.3	51.3	16.832	0	220.28	4636000000	111	26.8605	27.2799	27.1946	26.7571	27.2102	28.1261	27.8045	27.1382
	0.364374	0.545331	Q69YL0	Q69YL0	Uncharacterized protein NCBP2-AS2	NCBP2-AS2	3	3	3	36.4	36.4	36.4	10.89	0	18.445	709260000	14	25.1432	25.0356	22.5924	24.9588	25.4782	24.9829	24.4748	24.9754
	0.301088	0.545307	Q9UHD1	Q9UHD1	Cysteine and histidine-rich domain-containing protein 1	CHORDC1	11	11	11	43.1	43.1	43.1	37.489	0	104.98	628800000	27	24.8253	24.5276	24.8175	21.7562	24.7796	24.7901	24.2473	24.2909
	2.1567	0.544415	P23246	P23246	Splicing factor, proline- and glutamine-rich	SFPQ	11	10	10	19.2	18.1	18.1	76.149	0	121.19	1986900000	57	25.981	25.6921	26.0638	26.0364	26.3384	26.5428	26.7615	26.3082
	0.427216	0.543441	Q9UIV1	Q9UIV1	CCR4-NOT transcription complex subunit 7	CNOT7	3	3	3	18.6	18.6	18.6	32.745	0	27.309	92435000	9	21.2157	21.9174	22.55	22.563	22.1198	22.016	22.2887	23.9954
	1.1046	0.540805	P62899	P62899	60S ribosomal protein L31	RPL31	6	6	6	44.8	44.8	44.8	14.463	0	21.641	7479200000	70	27.8582	27.3181	27.9006	28.2113	28.4477	27.9743	28.8026	28.2268
	2.10872	0.540467	P62753	P62753	40S ribosomal protein S6	RPS6	8	8	8	31.7	31.7	31.7	28.68	0	95.713	19468000000	152	28.9829	29.0078	29.0166	29.3765	29.8183	29.4041	29.7922	29.5312
	2.11658	0.5397	Q9NVH2	Q9NVH2	Integrator complex subunit 7	INTS7	5	5	5	7.6	7.6	7.6	106.83	0	16.429	139550000	13	22.6722	22.1674	22.2271	22.6424	23.0567	22.9422	22.915	22.9539
	1.35586	0.539473	Q4G176	Q4G176	Acyl-CoA synthetase family member 3, mitochondrial	ACSF3	9	9	9	21.5	21.5	21.5	64.129	0	63.387	386120000	33	23.1334	23.0123	23.6631	23.2711	23.6993	23.8178	24.2374	23.4833
	1.12877	0.53794	Q15185	Q15185	Prostaglandin E synthase 3	PTGES3	6	6	6	45	45	45	18.697	0	130.73	2460900000	51	25.8482	26.3294	26.2701	26.1103	26.2003	26.9432	27.1616	26.4045
	0.287539	0.537271	Q9P2E9;REV__Q9P2M7;Q8N4C6	Q9P2E9	Ribosome-binding protein 1	RRBP1	49	49	49	40.5	40.5	40.5	152.45	0	323.31	12242000000	387	26.9923	23.4731	25.8434	26.4233	26.477	26.177	26.1684	26.0587
	1.66204	0.536315	P09874	P09874	Poly [ADP-ribose] polymerase 1	PARP1	24	24	24	34.4	34.4	34.4	113.08	0	278.24	3452600000	145	26.5825	26.652	26.7551	26.8728	27.0675	27.5301	27.522	26.888
	0.900455	0.535172	P26373	P26373	60S ribosomal protein L13	RPL13	6	6	6	28.9	28.9	28.9	24.261	0	170.45	13834000000	83	28.4627	27.9714	28.7447	29.0682	29.3114	28.7599	29.527	28.7894
	0.409559	0.534153	Q9H9Y2	Q9H9Y2	Ribosome production factor 1	RPF1	8	8	8	27.8	27.8	27.8	40.11	0	37.964	738510000	16	22.773	21.8326	24.0906	24.1453	24.0082	23.6999	23.905	23.3651
	2.17806	0.533549	P0CG08;B7ZAQ6	P0CG08;B7ZAQ6	Golgi pH regulator B;Golgi pH regulator A	GPR89B;GPR89A	6	6	6	18.9	18.9	18.9	52.916	0	38.377	186870000	16	22.6379	22.5783	23.0969	22.6808	23.182	23.3467	23.1877	23.4117
	1.37251	0.528101	Q9BUF5	Q9BUF5	Tubulin beta-6 chain	TUBB6	18	9	6	59.2	31.6	24.9	49.857	0	145.98	711740000	48	24.1246	24.0906	24.5608	24.5876	24.7089	25.028	25.2143	24.5249
	1.95582	0.527389	P47895;O94788;P00352	P47895	Aldehyde dehydrogenase family 1 member A3	ALDH1A3	21	21	20	49.2	49.2	47.7	56.108	0	245.2	3549100000	146	26.7705	26.6188	26.9116	27.141	27.202	27.5632	27.5368	27.2495
	0.888976	0.525823	P49588	P49588	Alanine--tRNA ligase, cytoplasmic	AARS	22	22	22	30.9	30.9	30.9	106.81	0	163.65	3383200000	112	26.7895	26.2019	26.6294	26.6925	26.9052	27.7032	27.347	26.4612
	1.09289	0.525327	Q00839	Q00839	Heterogeneous nuclear ribonucleoprotein U	HNRNPU	26	26	26	38.7	38.7	38.7	90.583	0	323.31	18741000000	258	28.8467	28.9169	29.1861	28.9448	29.3616	29.9474	29.8011	28.8857
	1.4429	0.525058	P36578	P36578	60S ribosomal protein L4	RPL4	17	17	17	40.3	40.3	40.3	47.697	0	323.31	40690000000	371	29.7255	29.6283	30.087	30.2935	30.4024	30.2664	30.8028	30.363
	0.943394	0.523018	P18085	P18085	ADP-ribosylation factor 4	ARF4	10	6	6	72.2	43.3	43.3	20.511	0	59.139	4596400000	84	27.2146	26.4353	27.1665	27.5362	27.4586	27.8004	27.9472	27.2385
	1.38902	0.521505	P18621	P18621	60S ribosomal protein L17	RPL17	8	8	8	42.4	42.4	42.4	21.397	0	128.54	14543000000	159	28.5538	28.5035	28.9407	29.0867	29.3171	29.2318	29.6513	28.9704
	1.50101	0.521081	P62266	P62266	40S ribosomal protein S23	RPS23	7	7	7	49	49	49	15.807	0	109.7	5611000000	98	27.2225	27.2878	27.5088	27.3542	28.0555	27.7533	28.2251	27.4237
	0.365509	0.518784	Q6RFH5	Q6RFH5	WD repeat-containing protein 74	WDR74	12	12	12	41	41	41	42.441	0	179.94	1089900000	51	22.0867	23.0134	21.8822	22.8615	23.6293	23.3697	23.5731	21.3467
	1.1693	0.518477	Q15366	Q15366	Poly(rC)-binding protein 2	PCBP2	9	6	5	34.8	24.1	20.3	38.58	0	35.552	3270200000	63	26.2612	26.7445	26.6995	26.9333	26.7304	27.3013	27.6057	27.0749
	1.59396	0.511643	P04792	P04792	Heat shock protein beta-1	HSPB1	14	14	14	84.9	84.9	84.9	22.782	0	323.31	13542000000	190	28.6204	28.6449	28.9252	28.8381	29.0739	29.4006	29.6442	28.9565
	0.308799	0.510107	Q9UI09	Q9UI09	NADH dehydrogenase [ubiquinone] 1 alpha subcomplex subunit 12	NDUFA12	4	4	4	31.7	31.7	31.7	17.114	0	14.8	437490000	28	24.9929	23.658	24.0333	21.7179	24.2691	24.2064	23.7966	24.1704
	1.84108	0.50971	Q9UNX4	Q9UNX4	WD repeat-containing protein 3	WDR3	23	23	23	34.5	34.5	34.5	106.1	0	172.28	1258200000	79	24.908	25.2581	25.3351	25.3728	25.5158	25.8581	25.9542	25.5847
	0.322887	0.50519	P09525	P09525	Annexin A4	ANXA4	13	13	13	52	52	52	35.882	0	141.63	457060000	29	22.5512	23.0364	21.9051	22.6668	24.8811	22.2068	22.3872	22.7052
	1.14795	0.505075	Q96EY1	Q96EY1	DnaJ homolog subfamily A member 3, mitochondrial	DNAJA3	10	10	10	27.3	27.3	27.3	52.488	0	88.15	723000000	54	24.3554	23.8732	24.6318	24.4662	24.7627	25.0935	25.0857	24.4051
	1.25514	0.504565	Q7Z7H8	Q7Z7H8	39S ribosomal protein L10, mitochondrial	MRPL10	2	2	2	11.1	11.1	11.1	29.282	0	11.761	117900000	12	21.6843	22.3893	22.5564	22.1914	22.455	22.6665	22.9041	22.814
	0.790331	0.502192	P31939	P31939	Bifunctional purine biosynthesis protein PURH;Phosphoribosylaminoimidazolecarboxamide formyltransferase;IMP cyclohydrolase	ATIC	21	21	21	45.9	45.9	45.9	64.615	0	181.2	1250800000	76	25.1412	24.7464	25.5813	25.4145	25.5456	25.9971	26.2583	25.0912
	1.06894	0.501949	O00571;O15523;Q9NQI0	O00571;O15523	ATP-dependent RNA helicase DDX3X;ATP-dependent RNA helicase DDX3Y	DDX3X;DDX3Y	36	36	35	64.2	64.2	62.5	73.243	0	323.31	17472000000	466	28.5057	28.6897	29.1762	29.2782	29.3372	29.3677	29.8504	29.1023
	0.964561	0.501676	Q9NW13	Q9NW13	RNA-binding protein 28	RBM28	12	12	12	18.2	18.2	18.2	85.737	0	43.406	416160000	44	23.2963	22.8443	23.9714	23.6001	23.5876	24.0153	24.13	23.986
	1.04227	0.500458	Q71UM5	Q71UM5	40S ribosomal protein S27-like	RPS27L	3	1	1	38.1	13.1	13.1	9.4771	0.0013345	5.0221	1260000000	24	25.3514	25.1046	25.0583	25.8026	25.927	25.7958	26.234	25.3619
	0.527828	0.500439	P60228	P60228	Eukaryotic translation initiation factor 3 subunit E	EIF3E	18	18	18	46.3	46.3	46.3	52.22	0	163.1	4020900000	139	26.5705	25.7679	26.9679	27.5182	27.1181	27.1478	27.851	26.7093
	0.500335	0.497377	P61160	P61160	Actin-related protein 2	ACTR2	5	5	5	14.7	14.7	14.7	44.76	0	39.154	605070000	27	25.071	23.0089	24.4625	24.032	24.5481	24.9598	24.7324	24.3237
	0.982297	0.496429	P38919	P38919	Eukaryotic initiation factor 4A-III;Eukaryotic initiation factor 4A-III, N-terminally processed	EIF4A3	26	26	22	68.6	68.6	62.5	46.871	0	323.31	10299000000	231	27.9786	28.3499	28.322	28.2115	28.4991	29.2163	29.0019	28.1305
	1.01441	0.494245	P50851;Q8NFP9	P50851	Lipopolysaccharide-responsive and beige-like anchor protein	LRBA	27	27	27	11.2	11.2	11.2	319.1	0	146.75	1235700000	68	24.9468	25.2722	25.2266	25.2693	25.8199	25.9042	26.0025	24.9653
	0.817092	0.493817	P52565	P52565	Rho GDP-dissociation inhibitor 1	ARHGDIA	5	5	5	41.2	41.2	41.2	23.207	0	87.807	287860000	28	23.375	23.3086	22.3388	23.5539	23.7914	23.7341	23.7669	23.2593
	1.80855	0.493546	Q5VTE0;P68104	Q5VTE0;P68104	Putative elongation factor 1-alpha-like 3;Elongation factor 1-alpha 1	EEF1A1P5;EEF1A1	18	18	9	54.8	54.8	31.2	50.184	0	323.31	100290000000	563	31.6233	31.5007	31.7661	31.5962	31.995	32.4324	32.2296	31.8035
	0.305687	0.493319	Q9Y295	Q9Y295	Developmentally-regulated GTP-binding protein 1	DRG1	6	6	6	20.4	20.4	20.4	40.542	0	25.223	443640000	21	24.5256	21.7881	24.3807	24.5449	24.282	24.2777	24.4986	24.1542
	1.21779	0.492761	P49207	P49207	60S ribosomal protein L34	RPL34	5	5	5	29.1	29.1	29.1	13.293	0	21.313	10328000000	53	27.875	27.8862	28.1321	28.2327	28.9746	28.3105	28.7019	28.1101
	0.264612	0.49264	P09012;P08579	P09012;P08579	U1 small nuclear ribonucleoprotein A;U2 small nuclear ribonucleoprotein B	SNRPA;SNRPB2	2	2	2	6.4	6.4	6.4	31.279	0.0013274	4.9179	532230000	6	25.7111	23.4645	25.2157	22.4229	24.721	24.6579	24.7985	24.6073
	0.878442	0.492116	Q13630	Q13630	GDP-L-fucose synthase	TSTA3	5	5	5	15.9	15.9	15.9	35.892	0	17.551	211530000	14	23.1709	22.1402	23.0071	23.0322	23.1808	23.7396	23.3865	23.0118
	1.4587	0.491865	Q13838	Q13838	Spliceosome RNA helicase DDX39B	DDX39B	18	18	8	52.1	52.1	25.5	48.991	0	288.45	7406100000	177	27.7365	28.1322	27.8014	27.8921	28.1362	28.7099	28.5986	28.0848
	1.14509	0.490941	P35998	P35998	26S protease regulatory subunit 7	PSMC2	15	15	15	38.1	38.1	38.1	48.633	0	95.506	1023100000	45	24.9282	24.7865	25.1336	25.3673	25.5427	25.7621	25.8519	25.0227
	1.26656	0.490845	P78527	P78527	DNA-dependent protein kinase catalytic subunit	PRKDC	210	210	210	57.4	57.4	57.4	469.08	0	323.31	123920000000	2432	31.5937	31.6625	32.4506	32.0305	32.5046	32.3512	32.5436	32.3013
	1.04762	0.488458	Q6P5R6	Q6P5R6	60S ribosomal protein L22-like 1	RPL22L1	4	4	4	45.1	45.1	45.1	14.606	0	323.31	1976300000	43	25.6057	25.508	25.9864	26.3981	26.239	26.564	26.5966	26.0525
	1.3115	0.486826	P62829	P62829	60S ribosomal protein L23	RPL23	7	7	7	62.1	62.1	62.1	14.865	0	114.57	18804000000	162	28.3619	28.8201	28.807	29.053	29.1407	29.2539	29.6148	28.9798
	1.45558	0.485007	Q13895	Q13895	Bystin	BYSL	9	9	9	23.1	23.1	23.1	49.601	0	31.602	534970000	28	23.5813	24.0028	23.9297	23.4884	24.2346	24.3429	24.4769	23.8877
	1.31437	0.481612	Q9UBX3	Q9UBX3	Mitochondrial dicarboxylate carrier	SLC25A10	9	9	9	39.7	39.7	39.7	31.282	0	186.22	2040100000	89	25.9786	25.5868	26.005	25.9988	26.4596	26.4655	26.6726	25.8979
	1.44765	0.480918	P19338	P19338	Nucleolin	NCL	20	20	20	29	29	29	76.613	0	323.31	8450200000	186	27.9817	28.4392	28.1359	28.2035	28.4462	29.012	28.8355	28.3903
	0.966355	0.479909	Q92900	Q92900	Regulator of nonsense transcripts 1	UPF1	8	8	8	8.2	8.2	8.2	124.34	0	25.657	352320000	19	23.4364	23.2326	23.6474	23.4524	23.7388	24.4559	24.1405	23.3533
	0.554699	0.475358	P23921	P23921	Ribonucleoside-diphosphate reductase large subunit	RRM1	8	8	8	13.9	13.9	13.9	90.069	0	74.971	180560000	26	22.21	23.4381	22.7462	22.2642	22.8037	23.6983	23.5249	22.5331
	0.895991	0.475085	Q02878	Q02878	60S ribosomal protein L6	RPL6	16	16	16	45.1	45.1	45.1	32.728	0	323.31	22373000000	213	29.2537	28.7167	29.4169	29.7237	29.5457	29.6514	30.246	29.5682
	1.48255	0.474889	P15880	P15880	40S ribosomal protein S2	RPS2	14	14	14	48.5	48.5	48.5	31.324	0	158.44	13657000000	194	28.1601	28.5319	28.7988	28.8	29.1136	28.8624	29.2398	28.9746
	0.406418	0.47347	Q9NYY8	Q9NYY8	FAST kinase domain-containing protein 2	FASTKD2	8	8	8	13	13	13	81.462	0	24.666	208890000	13	23.3301	22.6127	21.2955	23.5455	23.3667	23.1911	23.1361	22.9838
	1.07934	0.473073	Q07020	Q07020	60S ribosomal protein L18	RPL18	7	7	7	35.1	35.1	35.1	21.634	0	119.02	28955000000	165	29.7186	29.3933	30.0009	30.0771	30.662	29.9316	30.4247	30.0639
	0.659728	0.472825	P17152	P17152	Transmembrane protein 11, mitochondrial	TMEM11	4	4	4	22.4	22.4	22.4	21.541	0	25.279	540060000	20	24.4634	23.2038	24.109	24.2074	24.4969	24.2033	25.0459	24.1288
	0.823559	0.472281	P07437;A6NNZ2	P07437	Tubulin beta chain	TUBB	22	5	4	70.5	19.4	16	49.67	0	323.31	10389000000	168	27.7418	28.3969	28.5028	28.6293	28.2848	28.9642	29.2505	28.6605
	0.967485	0.471965	Q6PCB7	Q6PCB7	Long-chain fatty acid transport protein 1	SLC27A1	3	3	3	5.1	5.1	5.1	71.107	0	7.7821	121970000	5	22.7903	22.5753	22.0182	21.7818	22.7417	22.6898	23.0043	22.6177
	1.02498	0.469439	O15260	O15260	Surfeit locus protein 4	SURF4	6	6	6	27.5	27.5	27.5	30.394	0	94.305	2458300000	143	25.1934	25.6799	26.1832	26.0127	25.9663	26.2834	26.3688	26.3284
	0.289442	0.469222	Q15436	Q15436	Protein transport protein Sec23A	SEC23A	9	9	8	17.3	17.3	15.7	86.16	0	42.913	208210000	21	21.8529	24.5358	23.4843	21.823	23.2763	23.7627	23.3875	23.1465
	1.02298	0.468281	Q9UIG0	Q9UIG0	Tyrosine-protein kinase BAZ1B	BAZ1B	13	13	13	12.2	12.2	12.2	170.9	0	96.113	671350000	31	23.4162	23.5575	23.9102	24.2672	24.2294	24.3571	24.5511	23.8867
	1.5044	0.467767	P28288	P28288	ATP-binding cassette sub-family D member 3	ABCD3	16	16	16	32.5	32.5	32.5	75.475	0	247.49	2292700000	113	26.1661	25.9944	26.1911	26.5662	26.7369	26.7459	26.9303	26.3758
	2.40774	0.465899	P58107	P58107	Epiplakin	EPPK1	92	85	85	58.4	51.3	51.3	555.65	0	323.31	9305300000	437	28.36	28.1726	28.0065	28.0151	28.6541	28.6602	28.6784	28.4251
	0.959397	0.463234	Q9Y2L1	Q9Y2L1	Exosome complex exonuclease RRP44	DIS3	17	17	17	22.8	22.8	22.8	109	0	151.15	1251200000	76	25.0549	24.6902	25.3522	25.6448	25.5231	25.8155	25.9334	25.3229
	0.740689	0.459038	P62081	P62081	40S ribosomal protein S7	RPS7	9	9	9	59.3	59.3	59.3	22.127	0	219.42	6727000000	63	27.7629	27.1807	27.9621	28.3685	27.8323	28.4802	28.6299	28.168
	1.0905	0.457641	Q15365	Q15365	Poly(rC)-binding protein 1	PCBP1	12	12	9	55.6	55.6	44.7	37.497	0	307.47	5312600000	113	27.3201	27.0668	27.4618	27.4889	27.6212	28.0926	28.1355	27.3188
	1.66352	0.454414	P83731	P83731	60S ribosomal protein L24	RPL24	5	5	5	30.6	30.6	30.6	17.779	0	27.55	10071000000	103	27.901	28.0232	28.4099	28.3282	28.5326	28.4754	28.8576	28.6144
	0.933437	0.453083	P17858	P17858	ATP-dependent 6-phosphofructokinase, liver type	PFKL	19	16	15	32.3	27.6	26.4	85.018	0	130.32	1209800000	59	25.172	24.5165	25.3334	25.5929	25.4412	25.6886	25.8281	25.4694
	0.566251	0.452502	Q9Y265	Q9Y265	RuvB-like 1	RUVBL1	11	11	11	36.8	36.8	36.8	50.227	0	125.4	1013100000	51	25.1828	24.3296	25.1678	24.735	25.1471	25.8918	25.6936	24.4927
	1.22435	0.452127	P31943	P31943	Heterogeneous nuclear ribonucleoprotein H;Heterogeneous nuclear ribonucleoprotein H, N-terminally processed	HNRNPH1	15	15	10	50.1	50.1	33.9	49.229	0	323.31	7536000000	185	27.5521	27.9623	28.1249	27.9186	28.0683	28.5717	28.6395	28.0869
	0.862479	0.452002	O95299	O95299	NADH dehydrogenase [ubiquinone] 1 alpha subcomplex subunit 10, mitochondrial	NDUFA10	11	11	11	35.2	35.2	35.2	40.75	0	151.39	2372000000	71	25.9346	25.5795	26.3497	26.6705	26.5638	26.5565	26.8846	26.3373
	2.17865	0.451041	O75367	O75367	Core histone macro-H2A.1	H2AFY	14	14	13	40.7	40.7	36	39.183	0	278.36	2429900000	107	26.1609	26.3783	26.1513	26.3523	26.745	26.4738	26.7021	26.926
	1.2352	0.450419	Q9UBD5	Q9UBD5	Origin recognition complex subunit 3	ORC3	8	8	8	14.5	14.5	14.5	82.253	0	31.227	196120000	27	22.3314	22.2387	22.8082	22.8557	22.7997	23.1992	23.1937	22.8429
	1.15057	0.448947	O95433	O95433	Activator of 90 kDa heat shock protein ATPase homolog 1	AHSA1	11	11	11	39.6	39.6	39.6	38.274	0	76.499	1420300000	65	25.6987	25.1328	25.7009	25.6511	26.0724	26.1992	26.1587	25.549
	1.52306	0.448865	P25398	P25398	40S ribosomal protein S12	RPS12	6	6	6	63.6	63.6	63.6	14.515	0	229.05	2181100000	72	26.0339	26.1877	26.1816	25.9333	26.5157	26.911	26.508	26.1973
	0.741112	0.448851	Q9P2J5	Q9P2J5	Leucine--tRNA ligase, cytoplasmic	LARS	24	24	24	26.5	26.5	26.5	134.46	0	204.92	1510500000	115	25.6232	24.7372	25.6252	26.0436	25.7978	26.1049	26.1884	25.7335
	0.474782	0.447366	Q8WXI9	Q8WXI9	Transcriptional repressor p66-beta	GATAD2B	7	7	6	14.7	14.7	12.8	65.26	0	35.535	245370000	22	22.2155	22.1964	23.6609	23.6465	23.6012	23.2157	23.428	23.2638
	0.895577	0.44658	O60264;P28370	O60264	SWI/SNF-related matrix-associated actin-dependent regulator of chromatin subfamily A member 5	SMARCA5	26	26	26	26.6	26.6	26.6	121.9	0	207.35	2205200000	107	26.1277	25.5284	26.3891	26.4022	26.8179	26.6211	26.6613	26.1335
	1.061	0.444997	Q15717;Q12926;P26378	Q15717	ELAV-like protein 1	ELAVL1	11	11	11	43.6	43.6	43.6	36.091	0	76.229	1278500000	39	24.9582	25.3774	25.4066	25.1626	25.7162	25.9223	25.9283	25.118
	1.55542	0.443809	Q9Y490;Q9Y4G6	Q9Y490	Talin-1	TLN1	20	20	20	9.7	9.7	9.7	269.76	0	86.064	556500000	49	24.3523	24.2407	24.1384	24.0444	24.4663	24.7588	24.3583	24.9677
	1.14629	0.443748	P11586	P11586	C-1-tetrahydrofolate synthase, cytoplasmic;Methylenetetrahydrofolate dehydrogenase;Methenyltetrahydrofolate cyclohydrolase;Formyltetrahydrofolate synthetase;C-1-tetrahydrofolate synthase, cytoplasmic, N-terminally processed	MTHFD1	31	31	31	38.5	38.5	38.5	101.53	0	191.91	3861300000	147	26.9203	26.6273	27.1556	27.0874	27.2679	27.642	27.6755	26.98
	1.52848	0.442974	Q08AF3	Q08AF3	Schlafen family member 5	SLFN5	11	11	11	13.2	13.2	13.2	101.05	0	52.855	668280000	46	23.8786	24.1976	24.21	24.32	24.5111	24.7255	24.8523	24.2893
	0.577711	0.441916	Q8N5M1	Q8N5M1	ATP synthase mitochondrial F1 complex assembly factor 2	ATPAF2	4	4	4	14.9	14.9	14.9	32.772	0	17.941	155050000	12	21.619	23.0108	22.9759	22.8761	23.1711	22.882	22.8217	23.3746
	0.840262	0.441206	P42677	P42677	40S ribosomal protein S27	RPS27	5	5	3	40.5	40.5	15.5	9.461	0	46.247	7730000000	73	27.7681	27.1597	27.8039	28.1308	28.019	28.2673	28.562	27.7789
	1.34245	0.441064	O43795;Q9UBC5	O43795	Unconventional myosin-Ib	MYO1B	36	36	36	36.4	36.4	36.4	131.98	0	323.31	4218200000	189	26.6106	26.929	27.2915	27.2356	27.548	27.351	27.6283	27.3036
	0.870103	0.4405	P62241	P62241	40S ribosomal protein S8	RPS8	12	12	12	58.7	58.7	58.7	24.205	0	323.31	32267000000	258	29.3805	29.9488	30.4014	30.2976	30.6812	30.1625	30.5343	30.4123
	0.721828	0.439546	Q09161	Q09161	Nuclear cap-binding protein subunit 1	NCBP1	4	4	4	6.7	6.7	6.7	91.838	0	18.002	121420000	17	22.3468	23.0015	21.998	21.8572	22.3537	23.0758	22.8545	22.6776
	0.547523	0.43676	Q92974	Q92974	Rho guanine nucleotide exchange factor 2	ARHGEF2	18	18	18	23	23	23	111.54	0	82.991	708220000	54	24.4596	23.3665	24.4787	24.889	24.5254	24.7019	25.2438	24.4698
	0.730533	0.435887	Q9UQ80	Q9UQ80	Proliferation-associated protein 2G4	PA2G4	16	16	16	48.7	48.7	48.7	43.786	0	88.461	5124100000	71	27.7122	26.7349	27.332	27.3022	27.4969	28.223	27.8506	27.2545
	2.17611	0.435661	P32969	P32969	60S ribosomal protein L9	RPL9	11	11	11	65.6	65.6	65.6	21.863	0	323.31	13900000000	267	28.5523	28.5217	28.7582	28.8633	29.0133	29.1602	29.2816	28.9831
	0.563611	0.43292	Q14697	Q14697	Neutral alpha-glucosidase AB	GANAB	23	23	23	32.1	32.1	32.1	106.87	0	323.31	1689100000	93	26.1646	24.8308	25.9069	25.6229	25.774	26.3458	26.5051	25.6321
	1.39955	0.431963	P11177	P11177	Pyruvate dehydrogenase E1 component subunit beta, mitochondrial	PDHB	8	8	8	36.5	36.5	36.5	39.233	0	42.636	745530000	40	24.6267	24.0423	24.6633	24.6674	24.9295	24.896	25.1013	24.8006
	1.25659	0.431709	O00299	O00299	Chloride intracellular channel protein 1	CLIC1	11	11	11	59.8	59.8	59.8	26.922	0	93.884	2499100000	72	26.2978	26.1869	26.4766	26.5595	26.666	27.1637	26.979	26.439
	0.399995	0.431665	Q99497	Q99497	Protein deglycase DJ-1	PARK7	4	4	4	27	27	27	19.891	0	12.249	304130000	26	21.9277	23.6791	24.0772	23.1342	23.63	23.6623	23.4265	23.8261
	0.764842	0.43163	O95870	O95870	Abhydrolase domain-containing protein 16A	ABHD16A	5	5	5	9.5	9.5	9.5	63.243	0	13.081	171530000	7	23.1538	22.5871	22.0541	22.2382	23.2446	22.9913	22.5773	22.9465
	1.1413	0.429718	P61247	P61247	40S ribosomal protein S3a	RPS3A	14	14	14	54.2	54.2	54.2	29.945	0	186.04	11285000000	161	28.2217	28.1171	28.5166	28.7591	28.6756	28.9964	29.1146	28.5469
	0.88303	0.429338	Q9H4L7	Q9H4L7	SWI/SNF-related matrix-associated actin-dependent regulator of chromatin subfamily A containing DEAD/H box 1	SMARCAD1	3	3	3	3.2	3.2	3.2	117.4	0	10.899	123490000	7	21.6019	22.5495	22.5006	22.4221	22.4895	22.8229	22.9127	22.5663
	1.23311	0.428585	P42696	P42696	RNA-binding protein 34	RBM34	5	5	5	11.9	11.9	11.9	48.564	0	32.993	202800000	21	22.6013	22.3246	22.7863	22.9006	23.016	23.113	23.4229	22.7753
	1.39967	0.428474	P17980	P17980	26S protease regulatory subunit 6A	PSMC3	13	13	13	42.8	42.8	42.8	49.203	0	119.8	625970000	54	24.2549	24.0979	24.5614	24.6776	24.5773	24.9901	24.9533	24.785
	1.25556	0.428427	P22626	P22626	Heterogeneous nuclear ribonucleoproteins A2/B1	HNRNPA2B1	17	17	17	47.9	47.9	47.9	37.429	0	323.31	9702600000	154	28.2732	28.3069	28.2248	28.3755	28.5536	28.9585	29.0743	28.3076
	1.08504	0.428249	P12956	P12956	X-ray repair cross-complementing protein 6	XRCC6	28	28	28	54.2	54.2	54.2	69.842	0	323.31	9779500000	276	27.8921	28.573	28.3256	28.2463	28.4378	29.012	28.8717	28.4285
	1.02697	0.427915	P62906	P62906	60S ribosomal protein L10a	RPL10A	7	7	7	33.6	33.6	33.6	24.831	0	33.311	1711500000	45	26.1605	25.9283	25.7598	25.9301	26.5008	26.7079	26.4861	25.7956
	0.415704	0.426257	P08133	P08133	Annexin A6	ANXA6	22	22	22	41.2	41.2	41.2	75.872	0	156.2	1142400000	37	24.9802	24.5109	24.1238	23.8224	25.8695	24.3241	24.7378	24.2109
	1.09254	0.425949	P15924	P15924	Desmoplakin	DSP	164	164	164	59.9	59.9	59.9	331.77	0	323.31	66616000000	1581	31.4573	31.2667	31.1882	30.8566	31.8108	31.6629	31.1535	31.8454
	2.49016	0.424836	Q9NR30	Q9NR30	Nucleolar RNA helicase 2	DDX21	24	24	22	39	39	35.5	87.343	0	252.34	4620400000	159	27.1142	27.0861	27.3189	27.2548	27.6599	27.7245	27.6781	27.4109
	1.8229	0.424282	P53618	P53618	Coatomer subunit beta	COPB1	26	26	26	34.1	34.1	34.1	107.14	0	196.26	2736800000	172	26.334	26.2556	26.3782	26.397	26.5078	27.0081	26.9357	26.6103
	1.16711	0.423991	Q9H0A0	Q9H0A0	N-acetyltransferase 10	NAT10	35	35	35	44.2	44.2	44.2	115.73	0	323.31	5417600000	262	27.052	27.0108	27.6472	27.5367	27.6405	27.8386	27.9512	27.5123
	0.941962	0.420451	P62917	P62917	60S ribosomal protein L8	RPL8	8	8	8	46.3	46.3	46.3	28.024	0	323.31	38385000000	126	30.3316	29.5907	30.4091	30.4527	30.7342	30.5302	30.8289	30.3726
	0.437591	0.42002	P40616	P40616	ADP-ribosylation factor-like protein 1	ARL1	5	5	5	40.3	40.3	40.3	20.417	0	56.506	824970000	39	24.4743	23.7791	25.3299	25.2531	24.6013	24.9439	25.3486	25.6227
	0.439023	0.419723	O00429	O00429	Dynamin-1-like protein	DNM1L	9	9	9	16.8	16.8	16.8	81.876	0	38.381	244910000	28	22.151	22.2384	22.4964	23.7048	23.0022	23.4037	23.4229	22.4408
	1.03792	0.418106	P26640	P26640	Valine--tRNA ligase	VARS	29	29	29	30.9	30.9	30.9	140.47	0	268.18	2528900000	158	26.3683	26.1194	26.1656	26.2954	26.4593	26.9662	27.0101	26.1855
	1.59096	0.417014	Q01813	Q01813	ATP-dependent 6-phosphofructokinase, platelet type	PFKP	23	23	20	35.5	35.5	30.7	85.595	0	323.31	3829100000	155	26.6709	26.9151	26.9313	26.8791	27.0493	27.5516	27.4126	27.0511
	0.299365	0.416794	P84243	P84243	Histone H3.3	H3F3A	5	5	1	43.4	43.4	23.5	15.328	0	222.27	208940000000	200	32.0268	31.9959	32.8578	33.7843	33.1147	32.3529	34.1951	32.6694
	1.20109	0.416523	P22087	P22087	rRNA 2-O-methyltransferase fibrillarin	FBL	12	12	11	57.3	57.3	53.9	33.784	0	178.39	4733800000	111	27.4885	26.898	27.1014	27.3896	27.6912	27.7062	27.8617	27.2845
	0.948155	0.414244	P62979;P62987;P0CG47;P0CG48	P62979;P62987;P0CG47;P0CG48	Ubiquitin-40S ribosomal protein S27a;Ubiquitin;40S ribosomal protein S27a;Ubiquitin-60S ribosomal protein L40;Ubiquitin;60S ribosomal protein L40;Polyubiquitin-B;Ubiquitin;Polyubiquitin-C;Ubiquitin	RPS27A;UBA52;UBB;UBC	7	7	7	50.6	50.6	50.6	17.965	0	157.63	8068900000	149	27.9532	27.6555	28.2782	28.4565	28.1804	28.677	28.7668	28.3762
	1.60074	0.411387	P62249	P62249	40S ribosomal protein S16	RPS16	9	9	9	54.1	54.1	54.1	16.445	0	53.276	12136000000	106	28.4566	28.6132	28.8317	28.7586	28.9852	29.0451	29.3939	28.8814
	0.72462	0.411075	P62195	P62195	26S protease regulatory subunit 8	PSMC5	13	13	12	34.2	34.2	31.3	45.626	0	74.952	1016800000	72	24.8653	25.1293	25.1838	24.9961	25.2502	26.0443	25.7077	24.8166
	0.587956	0.410445	P46940;Q86VI3;Q13576	P46940	Ras GTPase-activating-like protein IQGAP1	IQGAP1	37	37	37	30.8	30.8	30.8	189.25	0	323.31	3249800000	190	26.8539	25.8041	26.7141	27.2727	26.8746	27.1821	27.3306	26.8993
	1.93993	0.408167	Q92841	Q92841	Probable ATP-dependent RNA helicase DDX17	DDX17	27	18	18	42	30.2	30.2	80.272	0	263.91	3371600000	123	26.7264	26.5356	26.9428	26.9188	27.1581	27.2396	27.3258	27.0328
	1.05935	0.407443	Q8WVM0	Q8WVM0	Dimethyladenosine transferase 1, mitochondrial	TFB1M	5	5	5	14.2	14.2	14.2	39.542	0	20.868	284590000	18	23.2341	22.9452	23.6842	23.6222	23.8611	23.7901	23.9616	23.5026
	0.681789	0.406598	P48735	P48735	Isocitrate dehydrogenase [NADP], mitochondrial	IDH2	11	11	10	25.7	25.7	23.7	50.909	0	36.222	462920000	35	23.9537	23.2581	23.8244	24.2613	23.9331	24.4583	24.67	23.8625
	1.45685	0.405693	P55769	P55769	NHP2-like protein 1;NHP2-like protein 1, N-terminally processed	NHP2L1	6	6	6	46.9	46.9	46.9	14.173	0	77.998	1049300000	35	25.1056	25.107	25.5276	25.3558	25.829	25.757	25.775	25.3578
	1.46293	0.403496	Q9P287	Q9P287	BRCA2 and CDKN1A-interacting protein	BCCIP	5	5	5	21.3	21.3	21.3	35.979	0	112.01	338200000	31	23.4215	23.8352	23.3667	23.6989	23.7746	24.054	24.2194	23.8882
	0.61758	0.403353	P62805	P62805	Histone H4	HIST1H4A	12	12	12	59.2	59.2	59.2	11.367	0	171.71	209580000000	1592	32.3004	32.6454	33.1796	33.4089	33.0402	32.931	33.4762	33.7004
	0.336147	0.401842	O00487	O00487	26S proteasome non-ATPase regulatory subunit 14	PSMD14	4	4	4	22.6	22.6	22.6	34.577	0	39.875	516350000	28	24.3978	22.5949	24.6599	24.7029	24.3678	24.6019	24.6829	24.3102
	1.42236	0.399023	Q9Y2T2;P53677	Q9Y2T2	AP-3 complex subunit mu-1	AP3M1	9	9	9	31.8	31.8	31.8	46.939	0	117.94	625110000	53	23.872	24.3733	24.2116	24.1901	24.3556	24.6606	24.8154	24.4115
	0.951192	0.395816	P61254	P61254	60S ribosomal protein L26	RPL26	8	8	2	44.1	44.1	11.7	17.258	0	70.525	7768900000	84	28.235	27.4781	27.8771	27.9134	28.4559	28.3984	28.3949	27.8377
	0.888886	0.394233	P62191	P62191	26S protease regulatory subunit 4	PSMC1	9	9	9	28.4	28.4	28.4	49.184	0	106.03	972120000	42	24.557	24.6837	25.0857	24.9758	24.9134	25.6861	25.3595	24.9201
	1.20993	0.394171	P62136	P62136	Serine/threonine-protein phosphatase PP1-alpha catalytic subunit	PPP1CA	15	15	3	53.3	53.3	9.1	37.512	0	184.99	2292800000	117	26.0333	26.2877	26.2774	26.2982	26.2078	26.8311	26.9075	26.5269
	0.836562	0.393206	P12268;P20839	P12268	Inosine-5-monophosphate dehydrogenase 2	IMPDH2	21	21	21	53.5	53.5	53.5	55.804	0	323.31	5161200000	150	27.1785	27.0909	27.5906	27.5879	27.5552	28.1336	28.0228	27.3091
	1.17429	0.393065	Q8IWA0	Q8IWA0	WD repeat-containing protein 75	WDR75	5	5	5	6.9	6.9	6.9	94.498	0	26.904	130810000	15	21.9875	21.9251	22.1683	22.5749	22.4829	22.8451	22.4905	22.4096
	0.324382	0.388786	P06703	P06703	Protein S100-A6	S100A6	3	3	3	35.6	35.6	35.6	10.18	0	34.01	5138700000	25	28.0406	26.7803	27.2883	26.7659	27.5973	28.0707	28.3065	26.4557
	0.411306	0.386169	Q09666	Q09666	Neuroblast differentiation-associated protein AHNAK	AHNAK	76	76	76	30.5	30.5	30.5	629.09	0	323.31	4012700000	145	26.9682	25.9825	26.5512	26.2451	27.8426	26.4229	26.2531	26.773
	0.822341	0.384007	P20042	P20042	Eukaryotic translation initiation factor 2 subunit 2	EIF2S2	11	11	11	37.2	37.2	37.2	38.388	0	139.29	1025500000	47	24.8707	25.1413	25.3022	25.3597	26.0053	25.4991	25.6846	25.0209
	0.977584	0.383734	P13639	P13639	Elongation factor 2	EEF2	43	43	42	60.6	60.6	59.4	95.337	0	323.31	26012000000	562	29.8097	29.6068	29.8583	29.6984	29.8736	30.5421	30.3613	29.7311
	1.26247	0.382782	P28838	P28838	Cytosol aminopeptidase	LAP3	7	7	7	16.6	16.6	16.6	56.166	0	57.594	310250000	23	23.3538	23.7253	23.523	23.3306	23.6748	24.1472	24.0331	23.6087
	0.986234	0.382679	O75396	O75396	Vesicle-trafficking protein SEC22b	SEC22B	5	5	5	30.2	30.2	30.2	24.74	0	73.579	650240000	41	24.3555	24.1344	24.635	24.3933	24.8404	24.8895	25.0513	24.2677
	0.474012	0.381594	P26196	P26196	Probable ATP-dependent RNA helicase DDX6	DDX6	10	10	10	30.2	30.2	30.2	54.416	0	100.82	636670000	45	24.6886	23.3109	24.6292	24.6906	24.8555	24.9682	24.6567	24.3654
	0.422236	0.380606	Q92552	Q92552	28S ribosomal protein S27, mitochondrial	MRPS27	6	6	6	18.4	18.4	18.4	47.611	0	35.442	424710000	21	23.7363	23.2432	24.2303	22.507	23.6668	24.0004	24.1341	23.438
	0.748763	0.375384	Q14166	Q14166	Tubulin--tyrosine ligase-like protein 12	TTLL12	14	14	14	34.6	34.6	34.6	74.403	0	116.88	1079900000	59	24.8052	25.5054	25.276	24.8843	25.3529	25.7072	25.8638	25.0486
	0.494538	0.375372	Q9BVI4	Q9BVI4	Nucleolar complex protein 4 homolog	NOC4L	10	10	10	28.1	28.1	28.1	58.467	0	126.25	503730000	31	23.3749	23.5284	24.3331	24.3037	23.7614	24.7196	24.6092	23.9514
	0.884181	0.374994	P68371	P68371	Tubulin beta-4B chain	TUBB4B	23	23	1	74.2	74.2	2.7	49.83	0	323.31	39496000000	722	29.8383	30.0705	30.1404	30.2485	30.1402	30.8427	30.7285	30.0863
	0.23951	0.374221	Q9P258	Q9P258	Protein RCC2	RCC2	9	9	9	22.6	22.6	22.6	56.084	0	143.09	709750000	46	25.3606	22.6746	24.8006	25.28	24.7593	24.9502	25.0392	24.8639
	1.1408	0.373493	Q9BZE4	Q9BZE4	Nucleolar GTP-binding protein 1	GTPBP4	33	33	33	54.7	54.7	54.7	73.964	0	323.31	16724000000	353	27.5547	28.079	28.0849	28.1366	28.2982	28.4911	28.4992	28.0607
	0.313589	0.372521	Q9BW27	Q9BW27	Nuclear pore complex protein Nup85	NUP85	6	6	6	13.4	13.4	13.4	75.019	0	37.982	411940000	25	24.2486	22.2329	23.7406	24.1084	23.6112	24.2816	24.3014	23.6263
	0.95244	0.372094	P61619;Q9H9S3	P61619;Q9H9S3	Protein transport protein Sec61 subunit alpha isoform 1;Protein transport protein Sec61 subunit alpha isoform 2	SEC61A1;SEC61A2	12	12	12	32.1	32.1	32.1	52.264	0	114.15	6095200000	134	27.3929	27.2202	27.6064	27.8731	28.1274	27.9445	28.0229	27.4862
	0.26953	0.370945	P82933	P82933	28S ribosomal protein S9, mitochondrial	MRPS9	5	5	5	16.2	16.2	16.2	45.834	0	44.655	157310000	31	22.8218	23.2135	20.815	22.9519	22.4292	22.9754	23.0217	22.8597
	1.46975	0.370652	P17812;Q9NRF8	P17812	CTP synthase 1	CTPS1	15	15	15	33.3	33.3	33.3	66.69	0	142.24	976490000	57	24.9351	25.0941	25.3183	25.0834	25.2044	25.5813	25.7139	25.414
	1.09031	0.369528	Q99714	Q99714	3-hydroxyacyl-CoA dehydrogenase type-2	HSD17B10	11	11	11	73.9	73.9	73.9	26.923	0	310.28	1190600000	90	25.2736	25.2246	25.4264	25.4809	25.5294	26.01	25.9918	25.3524
	0.444746	0.368218	P21333	P21333	Filamin-A	FLNA	38	38	32	19.4	19.4	17.3	280.74	0	311.7	2306700000	130	26.7246	25.1781	26.4479	26.6146	26.342	26.7747	26.6769	26.6443
	0.763772	0.365809	P53396	P53396	ATP-citrate synthase	ACLY	22	22	22	24.7	24.7	24.7	120.84	0	152.98	1217700000	83	25.2768	25.2653	25.4462	25.2668	25.3509	26.1538	25.9954	25.2182
	1.29495	0.364849	O15371	O15371	Eukaryotic translation initiation factor 3 subunit D	EIF3D	13	13	13	33.6	33.6	33.6	63.972	0	323.31	2341400000	93	26.3883	26.0951	26.0528	26.4973	26.4252	26.7902	26.8099	26.4676
	0.87839	0.364279	P20700	P20700	Lamin-B1	LMNB1	21	19	19	39.2	37.7	37.7	66.408	0	323.01	2531100000	119	26.2998	26.5735	26.6693	26.0509	26.6472	27.0931	26.9246	26.3857
	0.698118	0.364269	P62873;P16520	P62873	Guanine nucleotide-binding protein G(I)/G(S)/G(T) subunit beta-1	GNB1	5	2	2	15.6	7.4	7.4	37.377	0	10.636	315520000	9	23.8034	23.6688	22.7541	23.5141	23.5845	23.9536	23.9668	23.6926
	0.280208	0.363278	P62316	P62316	Small nuclear ribonucleoprotein Sm D2	SNRPD2	5	5	5	49.2	49.2	49.2	13.527	0	38.585	572440000	36	24.5517	22.4525	24.453	24.6965	24.19	24.5706	24.341	24.5053
	0.862902	0.361417	O00159	O00159	Unconventional myosin-Ic	MYO1C	42	42	42	45.2	45.2	45.2	121.68	0	323.31	9770800000	344	27.8727	28.0689	28.677	28.5881	28.8206	28.4616	28.7361	28.6341
	0.690663	0.361125	Q13547;O15379	Q13547	Histone deacetylase 1	HDAC1	10	10	6	30.5	30.5	21.2	55.102	0	86.741	1656700000	73	25.8378	25.0228	25.4281	26.1104	25.8506	26.0198	26.178	25.7952
	0.960555	0.358681	Q9ULC5;Q9UKU0;P33121	Q9ULC5	Long-chain-fatty-acid--CoA ligase 5	ACSL5	20	20	20	36.2	36.2	36.2	75.99	0	141.82	1770600000	78	25.8524	25.5046	25.894	26.0564	25.971	26.4496	26.4428	25.8786
	0.920216	0.357852	Q9Y4P3	Q9Y4P3	Transducin beta-like protein 2	TBL2	10	10	10	25.5	25.5	25.5	49.797	0	50.946	719220000	41	24.2852	24.6362	24.4568	24.755	24.6597	25.0502	25.288	24.5667
	1.31838	0.356273	P08238;Q58FF7;Q58FG1	P08238	Heat shock protein HSP 90-beta	HSP90AB1	48	48	25	60.1	60.1	35.1	83.263	0	323.31	53718000000	671	30.9301	30.7266	31.0461	30.8559	31.1055	31.5423	31.3614	30.9745
	0.659496	0.355404	Q9HCE1	Q9HCE1	Putative helicase MOV-10	MOV10	4	4	4	4.7	4.7	4.7	113.67	0	15.553	133040000	11	21.8405	22.8326	22.0619	22.5352	22.5844	22.7314	22.9941	22.3818
	0.403229	0.35506	P05455	P05455	Lupus La protein	SSB	10	10	10	33.8	33.8	33.8	46.836	0	100.83	492060000	40	23.4422	24.4629	24.2447	23.3904	24.2599	24.6979	24.538	23.4645
	0.436769	0.355014	P82675	P82675	28S ribosomal protein S5, mitochondrial	MRPS5	9	9	9	23.7	23.7	23.7	48.006	0	33.397	920010000	37	24.8641	24.0291	25.2577	24.93	25.5889	25.3078	25.1911	24.4132
	0.766269	0.354794	P78371	P78371	T-complex protein 1 subunit beta	CCT2	26	26	26	67.7	67.7	67.7	57.488	0	323.31	3127000000	144	26.4523	26.8006	26.7466	26.7689	26.565	27.3154	27.4858	26.8214
	0.252648	0.354076	P22061	P22061	Protein-L-isoaspartate(D-aspartate) O-methyltransferase	PCMT1	6	6	6	42.7	42.7	42.7	24.636	0	68.149	489270000	27	24.7297	22.5148	24.4793	24.9999	24.2706	24.6545	24.6001	24.6148
	1.10898	0.351289	Q9NYH9	Q9NYH9	U3 small nucleolar RNA-associated protein 6 homolog	UTP6	10	10	10	15.1	15.1	15.1	70.193	0	140.95	526280000	40	23.6341	23.8757	23.9913	24.0584	24.506	24.3602	24.2306	23.8678
	1.05463	0.350707	Q9BTW9	Q9BTW9	Tubulin-specific chaperone D	TBCD	10	10	10	14.1	14.1	14.1	132.6	0	93.447	286380000	32	22.8525	22.9282	23.2607	23.2846	23.3314	23.639	23.6521	23.1063
	1.03122	0.349323	Q53GQ0	Q53GQ0	Very-long-chain 3-oxoacyl-CoA reductase	HSD17B12	11	11	11	39.4	39.4	39.4	34.324	0	127.53	1686700000	59	25.8388	25.3874	25.8159	25.7966	26.1686	26.2133	26.208	25.6461
	0.395298	0.347492	Q9Y570	Q9Y570	Protein phosphatase methylesterase 1	PPME1	5	5	5	13.5	13.5	13.5	42.315	0	17.045	168490000	18	22.7413	23.1336	21.6224	23.0031	22.5937	23.3062	23.2294	22.761
	1.24066	0.347486	Q05639	Q05639	Elongation factor 1-alpha 2	EEF1A2	16	7	7	52.9	29.4	29.4	50.47	0	233.08	2159200000	71	26.4631	26.0599	26.0457	26.1726	26.2336	26.7229	26.4891	26.6858
	1.5024	0.346268	P11142;P54652	P11142	Heat shock cognate 71 kDa protein	HSPA8	27	27	23	50.2	50.2	45.7	70.897	0	323.31	24326000000	418	29.8687	29.5889	29.7093	29.7572	30.0049	30.3717	30.0837	29.8489
	1.3498	0.345626	Q08211	Q08211	ATP-dependent RNA helicase A	DHX9	43	43	43	43	43	43	140.96	0	323.31	12663000000	370	28.5357	28.5232	28.8016	28.8372	28.8975	29.1985	29.2052	28.7791
	0.873801	0.345561	O15479	O15479	Melanoma-associated antigen B2	MAGEB2	8	8	8	32.9	32.9	32.9	35.277	0	67.353	783320000	50	24.7674	24.662	24.6539	24.953	24.7818	25.2886	25.5422	24.806
	0.830625	0.344057	P09651;Q32P51;A0A2R8Y4L2	P09651;Q32P51	Heterogeneous nuclear ribonucleoprotein A1;Heterogeneous nuclear ribonucleoprotein A1, N-terminally processed;Heterogeneous nuclear ribonucleoprotein A1-like 2	HNRNPA1;HNRNPA1L2	11	11	11	29.3	29.3	29.3	38.746	0	152.56	4734400000	115	27.1046	27.2161	27.19	26.9282	27.1874	27.7981	27.7831	27.0465
	0.255498	0.343444	Q8WX92	Q8WX92	Negative elongation factor B	NELFB	4	4	4	8.3	8.3	8.3	65.697	0	17.65	165280000	8	21.5125	23.9239	22.2432	22.9207	22.6646	23.4215	23.2418	22.6462
	0.332946	0.342533	P15311;P35241	P15311	Ezrin	EZR	22	22	15	41.6	41.6	32.3	69.412	0	157.38	3004900000	132	27.3843	25.4828	27.1052	26.7909	27.0667	27.2212	27.1739	26.6716
	0.330602	0.34237	Q9NWH9	Q9NWH9	SAFB-like transcription modulator	SLTM	4	4	4	5.4	5.4	5.4	117.15	0	47.1	218110000	11	21.3468	22.3389	23.235	23.1524	22.83	22.7818	22.9376	22.8933
	0.39232	0.341735	P08758	P08758	Annexin A5	ANXA5	10	10	10	36.2	36.2	36.2	35.936	0	42.141	507710000	48	24.632	23.0539	24.015	24.3352	24.071	24.4875	24.7651	24.0794
	0.747629	0.337293	P60866	P60866	40S ribosomal protein S20	RPS20	4	4	4	28.6	28.6	28.6	13.373	0	29.027	5716800000	73	28.0047	27.2238	27.6319	27.9023	27.9794	28.263	28.208	27.6614
	0.394666	0.334643	Q9H0H5	Q9H0H5	Rac GTPase-activating protein 1	RACGAP1	6	6	6	12.5	12.5	12.5	71.026	0	20.259	154470000	14	21.9377	22.6016	23.1775	22.4615	23.1474	22.447	23.5133	22.4091
	0.644794	0.334285	Q9UBM7	Q9UBM7	7-dehydrocholesterol reductase	DHCR7	6	6	6	14.7	14.7	14.7	54.489	0	99.345	1852700000	47	25.7957	25.3807	26.191	26.3556	26.5961	26.1315	26.2736	26.059
	0.421709	0.33378	O76094	O76094	Signal recognition particle subunit SRP72	SRP72	14	14	14	26.8	26.8	26.8	74.605	0	161.13	697910000	41	24.627	23.1872	23.9908	24.3259	24.4057	24.51	24.6534	23.897
	1.21062	0.332869	P0DMV9;P0DMV8	P0DMV9;P0DMV8	Heat shock 70 kDa protein 1B;Heat shock 70 kDa protein 1A	HSPA1B;HSPA1A	23	21	12	54.8	51.6	30.3	70.051	0	323.31	5497000000	199	27.521	27.468	27.6839	27.7903	27.5922	28.1224	28.1198	27.9603
	0.79507	0.33183	P08865;A0A8I5KQE6	P08865;A0A8I5KQE6	40S ribosomal protein SA	RPSA	13	13	13	57.6	57.6	57.6	32.854	0	286.2	2910400000	72	26.4185	26.7576	26.6922	26.9374	26.6369	27.4844	27.0889	26.9229
	0.676094	0.330342	Q8N1F7	Q8N1F7	Nuclear pore complex protein Nup93	NUP93	20	20	20	34.6	34.6	34.6	93.487	0	323.31	1388500000	88	25.5176	24.8779	25.7319	25.7973	25.8309	25.8048	26.0686	25.5417
	0.291615	0.329965	P22234	P22234	Multifunctional protein ADE2;Phosphoribosylaminoimidazole-succinocarboxamide synthase;Phosphoribosylaminoimidazole carboxylase	PAICS	9	9	9	24.9	24.9	24.9	47.079	0	35.169	330820000	20	23.8813	22.224	24.158	23.5571	23.2777	24.2453	23.8582	23.759
	0.247341	0.329746	Q9GZL7	Q9GZL7	Ribosome biogenesis protein WDR12	WDR12	8	8	8	27.4	27.4	27.4	47.707	0	82.862	548320000	31	24.1097	22.0673	23.7911	24.1965	23.3124	24.112	24.2824	23.7768
	0.447763	0.329639	Q9Y512	Q9Y512	Sorting and assembly machinery component 50 homolog	SAMM50	9	9	9	23.7	23.7	23.7	51.976	0	59.088	338520000	24	23.5463	22.3795	23.3703	23.7878	23.7107	23.749	23.6871	23.2555
	0.764116	0.328376	Q99873;Q9NR22	Q99873	Protein arginine N-methyltransferase 1	PRMT1	8	8	8	22.6	22.6	22.6	42.461	0	44.022	827990000	43	25.0104	24.7142	24.929	24.3853	24.9462	25.5095	25.1331	24.7638
	1.18887	0.327016	P62269	P62269	40S ribosomal protein S18	RPS18	7	7	7	42.8	42.8	42.8	17.718	0	45.389	2531600000	57	26.265	26.0822	26.41	26.6211	26.6168	26.8336	26.7923	26.4437
	0.329195	0.326235	Q12765	Q12765	Secernin-1	SCRN1	4	4	4	12.3	12.3	12.3	46.382	0	26.274	141080000	17	23.2892	22.9068	21.8984	22.182	22.7482	23.374	23.2758	22.1833
	0.972645	0.326015	P50750;P11802;Q00534;Q96Q40;O94921;Q07002;Q00536;Q00537;Q14004	P50750	Cyclin-dependent kinase 9	CDK9	7	6	6	22.3	20.2	20.2	42.777	0	79.24	348380000	26	23.3597	23.1132	23.6176	23.7393	23.8894	23.912	23.8477	23.4849
	0.577656	0.324758	P62854;Q5JNZ5	P62854;Q5JNZ5	40S ribosomal protein S26;Putative 40S ribosomal protein S26-like 1	RPS26;RPS26P11	4	4	4	44.3	44.3	44.3	13.015	0	42.506	8149500000	63	27.6166	27.8261	28.4563	28.3455	28.3053	28.1387	28.8847	28.2148
	0.750937	0.322383	O60506	O60506	Heterogeneous nuclear ribonucleoprotein Q	SYNCRIP	14	14	10	23.1	23.1	16.7	69.602	0	149.85	2661600000	99	26.558	26.5915	26.5674	26.3509	26.678	27.2728	27.0539	26.3525
	0.216681	0.322262	Q9ULX3	Q9ULX3	RNA-binding protein NOB1	NOB1	3	3	3	8	8	8	46.674	0	15.256	163670000	11	21.4029	22.8138	22.7355	24.0436	22.8168	23.2787	23.6591	22.5302
	0.536735	0.319138	Q9UM54	Q9UM54	Unconventional myosin-VI	MYO6	16	16	16	15	15	15	149.69	0	83.628	432600000	33	23.6044	23.2322	23.8029	23.6948	24.1869	24.2905	23.9334	23.2001
	0.809833	0.318089	O60701	O60701	UDP-glucose 6-dehydrogenase	UGDH	17	17	17	46.6	46.6	46.6	55.023	0	272.38	1713600000	95	25.7674	25.6597	26.2439	26.1243	26.0522	26.5808	26.4111	26.0237
	1.36092	0.31761	Q15149;Q9UPN3	Q15149	Plectin	PLEC	297	297	290	64.3	64.3	62.1	531.78	0	323.31	405310000000	4589	34.2162	33.7277	33.8234	33.7041	34.2388	34.2372	34.0806	34.1853
	0.316696	0.316829	P10909	P10909	Clusterin;Clusterin beta chain;Clusterin alpha chain	CLU	2	2	2	4.7	4.7	4.7	52.494	0	8.8769	89567000	6	22.3685	23.1641	21.2626	21.736	22.1904	22.586	22.4084	22.6137
	0.564832	0.316566	P07741	P07741	Adenine phosphoribosyltransferase	APRT	11	11	11	84.4	84.4	84.4	19.608	0	200.33	1156000000	50	24.9717	25.518	25.4839	25.1836	25.325	25.8468	26.1176	25.1341
	0.961035	0.314582	P22102	P22102	Trifunctional purine biosynthetic protein adenosine-3;Phosphoribosylamine--glycine ligase;Phosphoribosylformylglycinamidine cyclo-ligase;Phosphoribosylglycinamide formyltransferase	GART	32	32	32	44.9	44.9	44.9	107.77	0	323.31	5282900000	168	27.1784	27.4924	27.5646	27.5323	27.4587	27.9019	28.0775	27.5879
	0.857768	0.308717	P11940;Q9H361;Q96DU9	P11940	Polyadenylate-binding protein 1	PABPC1	16	16	8	25.5	25.5	11.5	70.67	0	267.89	1654600000	58	25.831	25.9827	25.9258	25.5993	25.8757	26.3828	26.4556	25.8596
	0.747596	0.30866	P51991	P51991	Heterogeneous nuclear ribonucleoprotein A3	HNRNPA3	13	13	13	40.2	40.2	40.2	39.594	0	254.98	3389000000	107	26.6186	27.0695	27.0767	26.5787	26.9616	27.2807	27.4954	26.8405
	0.95611	0.305884	P68363;Q9H853	P68363	Tubulin alpha-1B chain	TUBA1B	23	23	0	78	78	0	50.151	0	323.31	59824000000	532	30.7709	31.2057	31.2416	31.2497	31.138	31.6166	31.6051	31.3318
	1.20296	0.305862	Q13310;P0CB38	Q13310	Polyadenylate-binding protein 4	PABPC4	12	7	6	22.8	13.5	12.1	70.782	0	63.656	782030000	23	24.8445	24.6984	25.086	24.856	25.0003	25.2388	25.4549	25.0144
	0.568013	0.305007	P46459	P46459	Vesicle-fusing ATPase	NSF	17	17	17	24.6	24.6	24.6	82.593	0	81.654	1447100000	78	25.3785	25.5689	25.8785	25.8284	25.6168	26.3365	26.3696	25.5514
	0.445639	0.300035	P23258;Q9NRH3	P23258;Q9NRH3	Tubulin gamma-1 chain;Tubulin gamma-2 chain	TUBG1;TUBG2	13	13	13	52.3	52.3	52.3	51.169	0	323.31	742370000	50	23.7683	24.3262	24.8128	25.0832	24.8568	24.6338	25.0127	24.6873
	0.485251	0.29767	Q9P0J0	Q9P0J0	NADH dehydrogenase [ubiquinone] 1 alpha subcomplex subunit 13	NDUFA13	6	6	6	39.6	39.6	39.6	16.698	0	52.927	772070000	33	24.1063	24.9429	24.5426	25.0475	24.9507	24.7558	25.4627	24.6607
	0.740673	0.292428	P18077	P18077	60S ribosomal protein L35a	RPL35A	5	5	5	28.2	28.2	28.2	12.538	0	14.579	24047000000	49	29.4446	28.7713	29.1196	29.4234	29.5922	29.3074	29.7442	29.2848
	0.659169	0.287173	Q14573;Q14643	Q14573	Inositol 1,4,5-trisphosphate receptor type 3	ITPR3	76	76	71	38.3	38.3	36.7	304.1	0	323.31	10447000000	418	28.3794	28.8306	29.0745	29.0093	29.4959	28.8668	29.1208	28.9588
	0.240614	0.286428	P62995	P62995	Transformer-2 protein homolog beta	TRA2B	4	4	3	14.6	14.6	11.5	33.665	0	48.787	307180000	19	24.1061	22.2746	23.4506	23.3067	23.6631	24.2492	23.5783	22.7932
	0.563458	0.286272	P12004	P12004	Proliferating cell nuclear antigen	PCNA	8	8	8	39.1	39.1	39.1	28.768	0	249.55	1684600000	70	25.9225	26.1076	25.8611	25.7018	25.9608	26.8083	26.1751	25.7939
	0.439655	0.285064	Q7L576	Q7L576	Cytoplasmic FMR1-interacting protein 1	CYFIP1	23	23	14	21.5	21.5	13.3	145.18	0	84.294	1115100000	72	25.0543	24.3974	25.1395	25.7104	25.3745	25.3669	25.6151	25.0853
	0.30745	0.281172	O43747	O43747	AP-1 complex subunit gamma-1	AP1G1	9	9	9	16.5	16.5	16.5	91.35	0	29.926	317510000	20	23.4202	22.4231	23.4619	24.228	23.3941	23.7798	23.6064	23.8776
	0.359716	0.280003	Q16181	Q16181	Septin-7	SEPT7	6	6	6	20.1	20.1	20.1	50.679	0	23.797	202060000	14	23.7	22.3835	23.3152	22.6102	23.29	23.6404	22.9585	23.24
	0.341108	0.277689	Q9Y6K5	Q9Y6K5	2-5-oligoadenylate synthase 3	OAS3	8	8	8	8.1	8.1	8.1	121.17	0	21.144	244050000	15	22.5518	23.9219	22.6495	23.4102	23.5275	23.2423	23.7047	23.1695
	0.30109	0.274546	P60900	P60900	Proteasome subunit alpha type-6	PSMA6	4	4	4	17.1	17.1	17.1	27.399	0	11.708	245940000	13	23.9276	23.4681	22.2141	23.6596	23.5109	23.6896	23.5114	23.6558
	0.586558	0.271542	Q9H936;Q9H1K4	Q9H936;Q9H1K4	Mitochondrial glutamate carrier 1;Mitochondrial glutamate carrier 2	SLC25A22;SLC25A18	8	8	8	29.1	29.1	29.1	34.47	0	55.406	1016300000	36	25.5776	25.009	25.071	25.1475	25.5918	25.6225	25.7248	24.9522
	0.206628	0.268499	P36404	P36404	ADP-ribosylation factor-like protein 2	ARL2	4	4	4	27.2	27.2	27.2	20.878	0	28.419	232270000	15	21.7156	23.4022	23.462	23.6639	23.1944	23.6517	23.7852	22.6865
	0.40705	0.268411	Q14739	Q14739	Lamin-B receptor	LBR	11	11	11	19.7	19.7	19.7	70.702	0	101.38	6180400000	107	27.5615	27.2228	28.0283	27.778	28.5642	27.5049	27.9527	27.6424
	0.413284	0.267845	P62244	P62244	40S ribosomal protein S15a	RPS15A	7	7	7	56.9	56.9	56.9	14.839	0	133.15	9006300000	90	28.0886	27.5402	28.3748	28.0368	28.4551	28.4838	28.5752	27.5975
	0.174958	0.267159	Q3ZCQ8	Q3ZCQ8	Mitochondrial import inner membrane translocase subunit TIM50	TIMM50	7	7	7	28	28	28	39.646	0	254.39	460200000	34	24.4785	22.1938	24.0746	24.7693	24.5301	24.0176	24.031	24.0061
	0.677622	0.26675	P27348	P27348	14-3-3 protein theta	YWHAQ	12	12	10	49.8	49.8	46.5	27.764	0	168.46	2378600000	94	26.7698	26.8584	26.492	26.7257	26.5547	27.1932	27.32	26.8449
	0.361936	0.265049	P52292	P52292	Importin subunit alpha-1	KPNA2	5	5	5	16.1	16.1	16.1	57.861	0	89.185	165610000	20	22.3505	23.303	22.8905	22.5481	22.7834	23.5411	23.3203	22.5075
	0.329225	0.263731	Q9Y3U8	Q9Y3U8	60S ribosomal protein L36	RPL36	4	4	4	30.5	30.5	30.5	12.254	0	31.964	6900000000	84	27.1753	27.2892	27.5557	28.3265	28.2662	27.652	28.1618	27.3216
	0.444629	0.261437	P46777	P46777	60S ribosomal protein L5	RPL5	13	13	13	52.9	52.9	52.9	34.362	0	256.89	7689800000	184	27.878	27.0581	27.1641	27.8794	27.4499	27.9566	28.0308	27.5881
	0.247235	0.260881	Q9Y6A4	Q9Y6A4	Cilia- and flagella-associated protein 20	CFAP20	3	3	3	19.2	19.2	19.2	22.774	0	11.825	228500000	12	22.0796	23.8563	23.6684	22.7016	23.2368	23.2011	23.2753	23.6363
	0.443622	0.26066	P31948	P31948	Stress-induced-phosphoprotein 1	STIP1	11	11	11	21.5	21.5	21.5	62.639	0	58.887	561880000	32	24.7172	23.6409	24.0186	24.471	24.1979	24.6343	24.6646	24.3936
	0.458797	0.257261	Q13347	Q13347	Eukaryotic translation initiation factor 3 subunit I	EIF3I	12	12	12	47.7	47.7	47.7	36.501	0	205.03	981350000	54	25.0317	24.7175	25.3008	25.2382	25.275	25.7459	25.5458	24.7506
	0.91656	0.257116	P53621	P53621	Coatomer subunit alpha;Xenin;Proxenin	COPA	46	46	46	46.7	46.7	46.7	138.34	0	323.31	7462700000	288	27.8644	27.7314	28.031	28.307	28.1762	28.1827	28.4501	28.1533
	0.153112	0.256426	Q92804	Q92804	TATA-binding protein-associated factor 2N	TAF15	8	8	6	21.6	21.6	19.3	61.829	0	217.15	3445100000	74	26.5856	26.0536	26.5904	27.6302	26.9811	27.3291	28.0962	25.4791
	0.415338	0.255843	Q8WVM8	Q8WVM8	Sec1 family domain-containing protein 1	SCFD1	5	5	5	12.6	12.6	12.6	72.379	0	28.975	149440000	20	21.7312	22.3681	22.4144	22.9413	22.588	22.5323	22.9438	22.4144
	0.874965	0.255832	P05783;CON__H-INV:HIT000015463	P05783	Keratin, type I cytoskeletal 18	KRT18	40	38	26	80.2	76.5	64.7	48.057	0	323.31	412680000000	1523	34.1825	33.6466	33.9179	33.7018	34.2648	34.2581	33.9573	33.992
	0.635317	0.250675	P52597	P52597	Heterogeneous nuclear ribonucleoprotein F;Heterogeneous nuclear ribonucleoprotein F, N-terminally processed	HNRNPF	13	11	11	52.3	45.8	45.8	45.671	0	323.31	2537200000	94	26.0315	26.6558	26.6369	26.2061	26.5074	26.8496	26.7688	26.4073
	0.598684	0.249178	Q8WTT2	Q8WTT2	Nucleolar complex protein 3 homolog	NOC3L	25	25	25	41.1	41.1	41.1	92.547	0	267.85	3618200000	151	26.8998	26.222	26.879	27.0858	27.1322	26.8854	26.9877	27.078
	0.833782	0.247513	P49411	P49411	Elongation factor Tu, mitochondrial	TUFM	26	26	26	61.3	61.3	61.3	49.874	0	323.31	11480000000	295	28.3323	28.7621	28.9148	28.8137	28.7803	28.9423	29.1446	28.9457
	0.502922	0.245819	Q9P035	Q9P035	Very-long-chain (3R)-3-hydroxyacyl-CoA dehydratase 3	HACD3	8	8	8	30.4	30.4	30.4	43.159	0	109.24	1995800000	68	25.7728	25.7416	26.4642	26.3194	26.458	25.9863	26.2818	26.5552
	0.558779	0.245762	P62913	P62913	60S ribosomal protein L11	RPL11	7	7	7	39.3	39.3	39.3	20.252	0	94.489	7342000000	100	27.8503	28.3189	28.1556	28.4932	28.2807	28.6713	28.7423	28.1066
	0.702575	0.245629	P54136	P54136	Arginine--tRNA ligase, cytoplasmic	RARS	29	29	29	47.9	47.9	47.9	75.378	0	186.63	2684000000	114	26.331	26.3185	26.5294	26.8283	26.6262	26.8744	27.0141	26.475
	0.223566	0.245086	Q9BYD3	Q9BYD3	39S ribosomal protein L4, mitochondrial	MRPL4	4	4	4	18	18	18	34.919	0	17.492	347340000	15	21.7271	23.3372	22.9537	21.7652	22.6945	22.5834	22.3729	23.1127
	0.438658	0.243739	Q14103	Q14103	Heterogeneous nuclear ribonucleoprotein D0	HNRNPD	6	6	6	16.3	16.3	16.3	38.434	0	30.398	2215500000	50	26.0002	26.1528	26.0951	26.1535	26.0262	26.8552	26.6619	25.8333
	0.785445	0.243169	P05141;Q9H0C2	P05141	ADP/ATP translocase 2;ADP/ATP translocase 2, N-terminally processed	SLC25A5	17	17	8	43.6	43.6	19.8	32.852	0	323.31	43266000000	228	30.6855	30.32	30.8095	30.8655	30.9636	30.7231	31.1465	30.8199
	1.09704	0.242375	P50914	P50914	60S ribosomal protein L14	RPL14	6	6	6	30.2	30.2	30.2	23.432	0	33.458	17921000000	115	28.6719	28.7905	28.9584	29.0273	28.9833	29.0235	29.3463	29.0645
	1.09994	0.241798	Q02978	Q02978	Mitochondrial 2-oxoglutarate/malate carrier protein	SLC25A11	12	12	12	47.5	47.5	47.5	34.061	0	221.7	1728000000	68	26.0114	25.647	25.862	25.958	26.2731	26.1595	26.1283	25.8847
	0.175976	0.23736	P48729;Q8N752	P48729	Casein kinase I isoform alpha	CSNK1A1	7	7	7	22	22	22	38.914	0	26.232	654200000	40	24.6504	22.6599	24.8514	24.328	24.0332	24.3706	24.7957	24.2396
	0.274207	0.233938	Q14137	Q14137	Ribosome biogenesis protein BOP1	BOP1	12	12	12	23.3	23.3	23.3	83.629	0	142.34	705780000	62	23.3373	24.9002	23.892	24.3988	24.2534	24.6468	24.418	24.1458
	0.219784	0.233559	Q6NUM9	Q6NUM9	All-trans-retinol 13,14-reductase	RETSAT	3	3	3	7	7	7	66.819	0	12.327	105680000	15	22.177	23.0947	21.4884	21.7939	21.9204	22.7249	22.8584	21.9845
	0.173951	0.230866	Q07021	Q07021	Complement component 1 Q subcomponent-binding protein, mitochondrial	C1QBP	4	4	4	16.7	16.7	16.7	31.362	0	63.324	400100000	25	24.6899	22.4503	24.2333	24.402	24.1504	24.0864	24.4465	24.0155
	0.245437	0.228807	P41227;Q9BSU3	P41227	N-alpha-acetyltransferase 10	NAA10	6	6	6	31.9	31.9	31.9	26.458	0	36.403	356830000	18	24.1478	22.5054	23.6016	23.6744	23.7898	23.8628	23.9283	23.2636
	0.625134	0.227638	P08727	P08727	Keratin, type I cytoskeletal 19	KRT19	43	43	1	85.5	85.5	7.5	44.105	0	323.31	792760000000	2878	35.2978	34.7065	35.0277	34.9355	35.4879	35.367	34.9911	35.0322
	0.562836	0.227623	Q96N66	Q96N66	Lysophospholipid acyltransferase 7	MBOAT7	7	7	7	19.5	19.5	19.5	52.764	0	131	948340000	42	24.6606	24.8867	24.7983	25.1634	25.197	24.8426	25.5073	24.8727
	0.786473	0.225993	Q00325	Q00325	Phosphate carrier protein, mitochondrial	SLC25A3	12	12	12	28.5	28.5	28.5	40.094	0	171.76	11470000000	143	28.4572	28.492	28.4506	28.6638	28.9991	28.745	28.8495	28.3741
	0.374766	0.223414	P56537	P56537	Eukaryotic translation initiation factor 6	EIF6	8	8	8	56.7	56.7	56.7	26.599	0	323.31	3433200000	82	25.1354	24.4331	25.596	25.3602	25.348	25.5326	25.3155	25.2223
	0.199241	0.219351	P11387;Q969P6	P11387	DNA topoisomerase 1	TOP1	34	34	34	45.5	45.5	45.5	90.725	0	323.31	17026000000	387	30.0177	28.7465	28.841	29.3443	30.4119	28.9935	29.1633	29.2583
	0.414095	0.217678	P56192	P56192	Methionine--tRNA ligase, cytoplasmic	MARS	20	20	20	31.7	31.7	31.7	101.11	0	179.98	1340600000	74	25.5347	25.0929	25.4464	25.9853	25.6917	25.8255	26.0476	25.3651
	0.173125	0.217618	P50570;Q05193;Q9UQ16	P50570	Dynamin-2	DNM2	11	11	11	16.1	16.1	16.1	98.063	0	63.733	283520000	22	23.6054	24.1307	23.6322	21.9796	23.4846	23.4344	23.956	23.3434
	0.193231	0.215599	P53992	P53992	Protein transport protein Sec24C	SEC24C	6	6	6	7.5	7.5	7.5	118.32	0	31.71	119740000	20	21.1852	22.9655	22.7383	22.0982	21.9752	22.4405	22.577	22.8569
	0.355389	0.209423	Q12906;Q96SI9	Q12906	Interleukin enhancer-binding factor 3	ILF3	16	16	16	20.6	20.6	20.6	95.337	0	192.29	1485200000	96	26.4139	25.3394	26.2089	26.2809	26.2703	26.1802	26.4677	26.1625
	0.253441	0.206462	Q9Y383;Q9NQ29	Q9Y383;Q9NQ29	Putative RNA-binding protein Luc7-like 2;Putative RNA-binding protein Luc7-like 1	LUC7L2;LUC7L	6	6	6	19.9	19.9	19.9	46.513	0	43.866	2035000000	33	26.8829	26.6937	26.2687	25.3996	26.5685	26.6088	26.484	26.4093
	1.20443	0.204288	P62826	P62826	GTP-binding nuclear protein Ran	RAN	10	10	10	48.1	48.1	48.1	24.423	0	114.42	15897000000	137	29.1555	28.96	29.0889	29.3611	29.2983	29.4317	29.2991	29.3535
	0.462386	0.203674	P28074	P28074	Proteasome subunit beta type-5	PSMB5	10	10	10	55.1	55.1	55.1	28.48	0	65.402	586540000	45	24.4981	23.7017	24.5121	24.3497	24.4786	24.4465	24.6041	24.3471
	0.358354	0.203564	Q14258	Q14258	E3 ubiquitin/ISG15 ligase TRIM25	TRIM25	15	15	15	32.5	32.5	32.5	70.973	0	212.69	1512600000	81	25.9794	26.2586	25.5833	25.2469	25.7495	26.167	26.129	25.8369
	0.385886	0.201437	O75477	O75477	Erlin-1	ERLIN1	12	12	9	39.1	39.1	30.2	39.171	0	74.559	2541200000	85	26.171	26.3312	26.7266	27.0986	26.7497	26.7893	27.0246	26.5696
	0.794812	0.198016	Q9UHX1	Q9UHX1	Poly(U)-binding-splicing factor PUF60	PUF60	10	10	10	24.2	24.2	24.2	59.875	0	136.93	962350000	54	25.2871	25.0223	25.5339	25.4321	25.4723	25.4485	25.4676	25.6793
	0.711566	0.197662	Q9NVP1	Q9NVP1	ATP-dependent RNA helicase DDX18	DDX18	19	19	19	36.7	36.7	36.7	75.406	0	269.43	4148700000	113	26.5631	26.8282	26.9071	27.2056	27.0388	27.0693	27.1559	27.0307
	0.190585	0.188497	P82650	P82650	28S ribosomal protein S22, mitochondrial	MRPS22	8	8	8	27.8	27.8	27.8	41.28	0	27.322	483110000	25	24.5429	23.083	24.3551	24.7393	24.1809	24.2144	24.4512	24.6278
	0.385679	0.188285	Q86VP6;O75155	Q86VP6	Cullin-associated NEDD8-dissociated protein 1	CAND1	31	31	31	33.7	33.7	33.7	136.37	0	323.31	3870000000	211	26.9417	26.6913	27.2328	27.5775	27.4126	27.1941	27.5009	27.0887
	0.778959	0.187704	P06576	P06576	ATP synthase subunit beta, mitochondrial	ATP5B	23	23	23	66.4	66.4	66.4	56.559	0	323.31	8321700000	286	28.0208	28.1278	28.3701	28.2684	28.1806	28.4787	28.5862	28.2924
	0.488832	0.186666	Q16576	Q16576	Histone-binding protein RBBP7	RBBP7	7	7	2	14.8	14.8	6.1	47.82	0	82.36	574730000	34	24.3656	24.4948	24.6151	24.6971	24.4349	24.9024	25.0877	24.4942
	0.588851	0.1857	P36551	P36551	Oxygen-dependent coproporphyrinogen-III oxidase, mitochondrial	CPOX	8	8	8	21.4	21.4	21.4	50.151	0	105.41	688580000	41	24.4993	24.7786	24.906	24.9812	24.6742	25.1236	25.1033	25.0068
	0.453249	0.184124	Q9Y262	Q9Y262	Eukaryotic translation initiation factor 3 subunit L	EIF3L	18	18	18	35.6	35.6	35.6	66.726	0	323.31	2205500000	78	26.2999	26.0862	26.3721	26.4886	26.346	26.505	26.9415	26.1909
	0.247935	0.180723	P55884	P55884	Eukaryotic translation initiation factor 3 subunit B	EIF3B	15	15	15	22.5	22.5	22.5	92.48	0	106.07	1196000000	91	25.1122	25.0442	25.6317	26.0263	25.107	25.7665	25.9737	25.6899
	0.445778	0.178811	Q15738	Q15738	Sterol-4-alpha-carboxylate 3-dehydrogenase, decarboxylating	NSDHL	3	3	3	10.7	10.7	10.7	41.9	0	12.63	65796000	8	21.3953	21.628	21.6435	21.9572	21.4503	21.9715	22.083	21.8344
	0.451559	0.177796	P62857	P62857	40S ribosomal protein S28	RPS28	2	2	2	30.4	30.4	30.4	7.8409	0	17.205	748150000	36	24.6338	24.406	25.0913	24.9256	24.7734	24.8373	25.1792	24.9781
	0.159072	0.176197	Q9UEW8	Q9UEW8	STE20/SPS1-related proline-alanine-rich protein kinase	STK39	10	10	7	23.1	23.1	18.5	59.473	0	84.44	983340000	48	24.9796	24.5419	25.102	24.9179	24.9315	25.6193	25.7365	23.9589
	0.127856	0.174118	O60502	O60502	Protein O-GlcNAcase	MGEA5	6	6	6	8.3	8.3	8.3	102.91	0	19.279	120440000	10	22.0792	23.5519	21.1282	22.5502	22.367	22.668	22.6269	22.3442
	0.179927	0.17363	Q9Y3Y2	Q9Y3Y2	Chromatin target of PRMT1 protein	CHTOP	3	3	3	16.9	16.9	16.9	26.396	0	20.671	319870000	19	23.9083	22.3248	23.2144	23.6689	23.3781	23.7194	23.6231	23.0903
	0.359437	0.172325	P84077;P61204	P84077;P61204	ADP-ribosylation factor 1;ADP-ribosylation factor 3	ARF1;ARF3	10	5	5	58.6	29.8	29.8	20.697	0	77.526	2296900000	80	26.4005	25.7622	26.097	26.6012	26.1399	26.5521	26.529	26.3292
	0.368217	0.16869	P84085	P84085	ADP-ribosylation factor 5	ARF5	11	11	6	64.4	64.4	35.6	20.529	0	136.68	4753200000	105	27.418	27.0255	27.335	27.5522	27.2813	27.7987	27.766	27.1596
	0.357511	0.164986	O94776	O94776	Metastasis-associated protein MTA2	MTA2	12	12	10	22.9	22.9	20.4	75.022	0	48.22	1131400000	45	25.48	24.9841	25.4123	25.5145	25.8188	25.1701	25.7338	25.3281
	0.438341	0.162423	P12235	P12235	ADP/ATP translocase 1	SLC25A4	13	4	4	45	12.8	12.8	33.064	0	18.776	610440000	32	24.3422	24.7917	24.6771	24.1281	24.779	24.4746	24.7009	24.6343
	0.493923	0.161212	P07900;Q14568;Q58FG0	P07900	Heat shock protein HSP 90-alpha	HSP90AA1	41	25	25	62.4	44.1	44.1	84.659	0	323.31	7837600000	256	28.4498	28.1709	28.2622	28.0095	28.249	28.6693	28.4741	28.1448
	0.285231	0.160696	P09382	P09382	Galectin-1	LGALS1	6	6	6	51.1	51.1	51.1	14.716	0	252.81	4836200000	86	27.6335	27.5579	27.3878	27.0593	27.5205	27.9446	27.7745	27.0417
	0.576599	0.160407	P54577	P54577	Tyrosine--tRNA ligase, cytoplasmic;Tyrosine--tRNA ligase, cytoplasmic, N-terminally processed	YARS	27	27	27	60.8	60.8	60.8	59.143	0	182.04	3091700000	147	26.9392	26.7296	26.9938	27.0371	26.9713	27.2961	27.2452	26.8288
	0.499108	0.159354	Q8TDN6	Q8TDN6	Ribosome biogenesis protein BRX1 homolog	BRIX1	18	18	18	58.9	58.9	58.9	41.401	0	241.08	4228600000	140	26.9167	26.8642	27.462	27.0182	27.2301	27.1495	27.3724	27.1466
	0.228967	0.157624	Q9UJZ1	Q9UJZ1	Stomatin-like protein 2, mitochondrial	STOML2	14	14	14	59	59	59	38.534	0	160.78	1222200000	105	25.412	25.0768	25.734	25.8818	25.4893	25.2586	26.2455	25.7417
	0.297629	0.15655	P04406;O14556	P04406	Glyceraldehyde-3-phosphate dehydrogenase	GAPDH	16	16	16	62.1	62.1	62.1	36.053	0	323.31	28790000000	300	29.9443	29.9235	30.0388	29.9337	29.7112	30.6666	30.2639	29.8247
	0.389728	0.156512	Q9HBH0	Q9HBH0	Rho-related GTP-binding protein RhoF	RHOF	5	5	5	30.8	30.8	30.8	23.625	0	76.71	480080000	36	24.0632	23.6938	24.3994	24.3809	24.4252	24.3096	24.2874	24.1413
	0.451121	0.154885	P46977	P46977	Dolichyl-diphosphooligosaccharide--protein glycosyltransferase subunit STT3A	STT3A	15	15	14	22.3	22.3	21.3	80.529	0	51.003	1737500000	72	25.7995	25.9225	25.7988	26.0155	26.2188	25.9267	26.3252	25.6851
	0.353691	0.154577	P62888	P62888	60S ribosomal protein L30	RPL30	5	5	5	51.3	51.3	51.3	12.784	0	124.72	2026000000	62	26.5077	25.8954	26.0757	26.296	26.0627	26.6955	26.25	26.3849
	0.509634	0.148258	P63173	P63173	60S ribosomal protein L38	RPL38	6	6	6	50	50	50	8.2178	0	27.941	1461700000	58	25.6189	25.7916	25.9352	25.754	25.7996	26.1232	26.1141	25.6559
	0.368897	0.145757	P46776	P46776	60S ribosomal protein L27a	RPL27A	6	6	6	35.1	35.1	35.1	16.561	0	44.691	20625000000	89	29.3789	29.4298	29.725	29.8399	29.6487	29.4607	30.0783	29.769
	0.389451	0.142188	P14868	P14868	Aspartate--tRNA ligase, cytoplasmic	DARS	19	19	19	42.7	42.7	42.7	57.136	0	173.08	3640600000	125	27.3636	26.9474	26.9888	27.2791	27.4272	27.3502	27.4429	26.9274
	0.310977	0.141206	Q9Y285	Q9Y285	Phenylalanine--tRNA ligase alpha subunit	FARSA	12	12	12	26.2	26.2	26.2	57.563	0	99.51	886140000	56	24.5522	25.083	25.3789	25.2697	25.2238	25.2375	25.3257	25.0615
	0.290354	0.140134	P48643	P48643	T-complex protein 1 subunit epsilon	CCT5	23	23	23	52.7	52.7	52.7	59.67	0	257.5	3359500000	135	27.1033	26.4859	26.6937	26.8098	26.6182	27.1626	27.1979	26.6745
	0.283707	0.139051	P27708	P27708	CAD protein;Glutamine-dependent carbamoyl-phosphate synthase;Aspartate carbamoyltransferase;Dihydroorotase	CAD	38	38	38	23.4	23.4	23.4	242.98	0	323.31	2682200000	166	26.4927	26.4883	26.615	26.7484	26.4117	26.9899	27.1257	26.3733
	0.302282	0.138298	P41252	P41252	Isoleucine--tRNA ligase, cytoplasmic	IARS	30	30	30	31.4	31.4	31.4	144.5	0	230.82	1774700000	119	26.0773	25.7361	26.1296	26.2345	25.9781	26.5153	26.3855	25.8518
	0.358731	0.136373	P68366	P68366	Tubulin alpha-4A chain	TUBA4A	20	4	4	58.3	12.1	12.1	49.924	0	71.826	530570000	36	24.2613	24.9729	24.5295	24.651	24.5596	24.8402	24.6906	24.8698
	0.740144	0.136053	Q12905	Q12905	Interleukin enhancer-binding factor 2	ILF2	11	11	11	36.9	36.9	36.9	43.062	0	81.907	1453200000	70	26.1382	26.1732	26.1635	25.8894	26.1443	26.3599	26.294	26.1103
	0.222612	0.135585	P23526	P23526	Adenosylhomocysteinase	AHCY	13	13	13	34.7	34.7	34.7	47.716	0	151.84	2015000000	63	26.0094	26.1182	26.3798	26.3983	25.7602	26.8303	26.3454	26.5122
	0.279274	0.134491	Q9Y2P8	Q9Y2P8	RNA 3-terminal phosphate cyclase-like protein	RCL1	5	5	5	18	18	18	40.842	0	25.147	299100000	19	23.9242	23.7322	23.8065	23.1339	23.8444	23.9479	23.5135	23.829
	0.210721	0.13318	P50502;Q8IZP2;Q8NFI4	P50502;Q8IZP2;Q8NFI4	Hsc70-interacting protein;Putative protein FAM10A4;Putative protein FAM10A5	ST13;ST13P4;ST13P5	5	5	5	15.2	15.2	15.2	41.331	0	26.636	488720000	26	24.3807	24.2207	24.2044	24.123	24.1416	24.9423	24.5626	23.815
	0.241177	0.123357	Q9BRU9	Q9BRU9	rRNA-processing protein UTP23 homolog	UTP23	4	4	4	18.5	18.5	18.5	28.402	0	23.728	649250000	24	24.2999	24.5091	24.0903	24.6333	24.6868	24.3966	24.8576	24.0851
	0.387935	0.12228	P54886	P54886	Delta-1-pyrroline-5-carboxylate synthase;Glutamate 5-kinase;Gamma-glutamyl phosphate reductase	ALDH18A1	27	27	27	45.4	45.4	45.4	87.301	0	236.9	16880000000	225	29.6278	29.4278	29.7785	29.997	29.8148	29.8742	29.9771	29.6542
	0.126476	0.121187	P38159;Q96E39;O75526;Q8N7X1	P38159;Q96E39	RNA-binding motif protein, X chromosome;RNA-binding motif protein, X chromosome, N-terminally processed;RNA binding motif protein, X-linked-like-1	RBMX;RBMXL1	14	14	14	33.2	33.2	33.2	42.331	0	125.5	4604900000	104	27.4683	26.9083	27.3912	27.8915	27.8275	27.2736	28.195	26.848
	0.28993	0.117429	P50990	P50990	T-complex protein 1 subunit theta	CCT8	17	17	17	38.5	38.5	38.5	59.62	0	89.581	1993000000	108	26.2698	26.2996	26.2343	26.3078	26.1647	26.7813	26.5675	26.0679
	0.268023	0.115998	P40227;Q92526	P40227	T-complex protein 1 subunit zeta	CCT6A	21	21	21	49.7	49.7	49.7	58.024	0	320.22	4389300000	147	27.1627	27.5842	27.1793	27.6411	27.1607	27.7136	27.6558	27.5011
	0.240693	0.115972	Q03252	Q03252	Lamin-B2	LMNB2	22	20	20	38.1	36.6	36.6	69.948	0	136.22	1532800000	94	26.2061	26.0175	25.5287	26.0303	25.7935	26.3929	26.1316	25.9286
	0.139887	0.115281	Q9UKD2	Q9UKD2	mRNA turnover protein 4 homolog	MRTO4	11	11	11	38.5	38.5	38.5	27.56	0	33.347	615760000	30	24.1211	24.6569	24.2599	24.2111	24.6489	24.8015	24.6934	23.5663
	0.130629	0.11382	Q9NSD9	Q9NSD9	Phenylalanine--tRNA ligase beta subunit	FARSB	15	15	15	29.5	29.5	29.5	66.115	0	55.988	1007300000	49	24.7993	25.3934	24.9755	24.51	24.9777	25.3143	25.5419	24.2995
	0.500764	0.112695	Q8TDD1	Q8TDD1	ATP-dependent RNA helicase DDX54	DDX54	34	34	34	50.3	50.3	50.3	98.594	0	323.31	7139000000	262	27.9558	27.9918	27.9925	27.9747	28.325	28.0373	28.1639	27.8394
	0.462332	0.109807	P23396	P23396	40S ribosomal protein S3	RPS3	17	17	17	74.1	74.1	74.1	26.688	0	210.52	18939000000	244	29.4295	29.2346	29.4743	29.6652	29.4686	29.6918	29.635	29.4474
	0.0295432	0.108643	P23284	P23284	Peptidyl-prolyl cis-trans isomerase B	PPIB	11	11	11	50	50	50	23.742	0	63.887	1893600000	39	26.8093	24.9589	24.703	26.6181	29.2143	24.7522	25.38	24.1774
	0.142297	0.107053	P07814	P07814	Bifunctional glutamate/proline--tRNA ligase;Glutamate--tRNA ligase;Proline--tRNA ligase	EPRS	30	30	30	27.5	27.5	27.5	170.59	0	210.74	2205700000	150	26.7257	25.7136	26.0946	26.7406	26.5058	26.5414	26.6273	26.0283
	0.352085	0.106532	P62851	P62851	40S ribosomal protein S25	RPS25	4	4	4	29.6	29.6	29.6	13.742	0	13.43	1410700000	33	26.1581	25.9249	26.0596	26.2095	26.1236	26.4872	26.227	25.9403
	0.25	0.10631	Q9H0U4;Q92928	Q9H0U4;Q92928	Ras-related protein Rab-1B;Putative Ras-related protein Rab-1C	RAB1B;RAB1C	7	7	2	42.3	42.3	12.4	22.171	0	38.595	2166400000	53	26.222	26.3226	26.6942	26.2358	26.2915	26.7001	26.7074	26.2008
	0.248325	0.104836	Q9BVP2	Q9BVP2	Guanine nucleotide-binding protein-like 3	GNL3	23	23	23	48.5	48.5	48.5	61.992	0	323.31	5645800000	187	27.3802	27.9009	27.3465	27.5962	27.6734	27.8612	27.774	27.3345
	0.175003	0.104801	Q96IU4	Q96IU4	Alpha/beta hydrolase domain-containing protein 14B	ABHD14B	7	7	7	37.1	37.1	37.1	22.345	0	27.785	550350000	28	24.3614	23.7696	24.6977	24.7355	24.438	24.4914	24.677	24.377
	0.131692	0.100581	P84098	P84098	60S ribosomal protein L19	RPL19	7	7	7	23.5	23.5	23.5	23.466	0	123.81	13655000000	101	29.1202	28.648	29.0365	29.6091	29.8179	28.9948	28.8974	29.1061
	0.0650255	0.0995898	Q16778;P33778;P23527;P06899;Q8N257;Q6DRA6;Q6DN03	Q16778;P33778;P23527;P06899;Q8N257	Histone H2B type 2-E;Histone H2B type 1-B;Histone H2B type 1-O;Histone H2B type 1-J;Histone H2B type 3-B	HIST2H2BE;HIST1H2BB;HIST1H2BO;HIST1H2BJ;HIST3H2BB	6	6	2	41.3	41.3	7.9	13.92	0	146.01	81209000000	249	31.2037	29.9037	31.5204	32.3107	30.9619	31.0668	31.9123	31.3959
	0.236874	0.0976191	Q9Y399	Q9Y399	28S ribosomal protein S2, mitochondrial	MRPS2	8	8	8	26.7	26.7	26.7	33.249	0	34.294	996930000	34	24.9776	24.9002	25.1392	25.2695	25.3318	25.08	25.4602	24.805
	0.222851	0.0960193	P18669;P15259;Q8N0Y7	P18669	Phosphoglycerate mutase 1	PGAM1	7	7	7	42.1	42.1	42.1	28.804	0	91.299	452450000	26	24.4643	24.1158	23.7987	23.8615	24.0463	24.3187	24.2785	23.9809
	0.159829	0.0843625	P35232	P35232	Prohibitin	PHB	15	15	15	79	79	79	29.804	0	249.91	12759000000	189	28.5491	29.0755	29.1467	29.2546	29.013	28.7695	29.2191	29.3617
	0.313761	0.0725994	Q9H7B2	Q9H7B2	Ribosome production factor 2 homolog	RPF2	8	8	8	31	31	31	35.582	0	79.077	1415600000	75	25.421	25.6642	25.5735	25.7164	25.4665	25.6844	25.8184	25.6963
	0.277558	0.0704226	P61803	P61803	Dolichyl-diphosphooligosaccharide--protein glycosyltransferase subunit DAD1	DAD1	4	4	4	35.4	35.4	35.4	12.497	0	18.345	920410000	30	25.073	25.2618	25.0205	25.0423	25.1822	25.2087	25.3599	24.9285
	0.0465114	0.0682735	Q9H9J2	Q9H9J2	39S ribosomal protein L44, mitochondrial	MRPL44	9	9	9	33.7	33.7	33.7	37.535	0	80.125	758560000	71	23.036	25.3253	24.4427	24.8611	24.6643	24.4692	24.1028	24.702
	0.16116	0.067924	Q15393	Q15393	Splicing factor 3B subunit 3	SF3B3	14	14	14	15.4	15.4	15.4	135.58	0	107.96	1020800000	55	25.199	24.9351	25.3333	25.6346	25.2521	25.423	25.5026	25.196
	0.149448	0.0676942	P30041	P30041	Peroxiredoxin-6	PRDX6	12	12	12	58.9	58.9	58.9	25.035	0	125.54	1758800000	92	26.4065	25.8221	26.104	26.1587	25.96	26.502	26.2776	26.0225
	0.102226	0.0659437	P48444	P48444	Coatomer subunit delta	ARCN1	19	19	19	35.6	35.6	35.6	57.21	0	99.046	1968700000	91	25.8589	26.3565	26.1303	26.3604	26.3288	26.4448	26.5539	25.6424
	0.0993484	0.0637188	P12236	P12236	ADP/ATP translocase 3;ADP/ATP translocase 3, N-terminally processed	SLC25A6	14	6	3	51	26.8	12.8	32.866	0	242.83	1952800000	75	25.7451	26.736	26.4737	26.0845	26.1366	26.2622	26.5619	26.3334
	0.177123	0.0630126	Q15629	Q15629	Translocating chain-associated membrane protein 1	TRAM1	5	5	5	16	16	16	43.071	0	26.146	594720000	21	24.4615	24.3297	24.3892	24.1615	24.6604	24.4616	24.4028	24.0692
	0.14704	0.06178	Q99988	Q99988	Growth/differentiation factor 15	GDF15	7	7	7	25.3	25.3	25.3	34.14	0	31.489	319330000	22	24.0753	23.5487	24.175	24.0585	23.9983	23.8551	24.2237	24.0277
	0.176615	0.056015	P51148	P51148	Ras-related protein Rab-5C	RAB5C	6	6	4	34.3	34.3	24.1	23.482	0	43.556	1052700000	59	25.5393	25.308	25.3916	25.5521	25.4449	25.7931	25.5048	25.2722
	0.0854098	0.0557165	Q5VSL9;Q9ULQ0	Q5VSL9;Q9ULQ0	Striatin-interacting protein 1;Striatin-interacting protein 2	STRIP1;STRIP2	3	3	3	3.6	3.6	3.6	95.575	0	10.16	108810000	7	22.2363	21.8063	22.5025	22.7565	22.3728	22.4365	22.6503	22.0648
	0.149658	0.0541167	Q9NX63	Q9NX63	MICOS complex subunit MIC19	CHCHD3	5	5	5	24.7	24.7	24.7	26.152	0	34.253	944300000	29	25.3458	25.2731	25.0693	25.2715	25.509	25.4127	25.3145	24.9399
	0.100449	0.0523129	Q9NP72	Q9NP72	Ras-related protein Rab-18	RAB18	3	3	3	18	18	18	22.977	0	15.139	202660000	10	23.1218	23.0907	23.0984	22.9303	22.6086	23.2338	23.4956	23.1124
	0.207976	0.051765	P22695	P22695	Cytochrome b-c1 complex subunit 2, mitochondrial	UQCRC2	13	13	13	39.7	39.7	39.7	48.442	0	210.83	1923200000	99	26.1171	26.3882	26.1513	26.3377	26.0851	26.3417	26.382	26.3927
	0.171634	0.0487604	Q12931	Q12931	Heat shock protein 75 kDa, mitochondrial	TRAP1	25	25	25	50	50	50	80.109	0	286.52	4969200000	190	27.4701	27.5656	27.761	27.8696	27.7086	27.5437	27.8298	27.7793
	0.106782	0.0486937	P20340;Q9NRW1;Q53S08;Q14964	P20340;Q9NRW1	Ras-related protein Rab-6A;Ras-related protein Rab-6B	RAB6A;RAB6B	7	7	7	37	37	37	23.593	0	42.905	3892000000	54	27.413	26.9849	27.0318	26.9037	26.8779	27.3906	27.2957	26.9639
	0.0472372	0.047965	P25311	P25311	Zinc-alpha-2-glycoprotein	AZGP1	4	4	4	22.1	22.1	22.1	34.258	0	17.606	187000000	9	22.8007	22.7571	23.2809	24.1828	23.3488	23.3395	22.9546	23.5705
	0.081429	0.0478163	Q16891	Q16891	MICOS complex subunit MIC60	IMMT	24	24	24	39.1	39.1	39.1	83.677	0	323.31	4449300000	163	27.7017	27.0573	27.2044	27.5234	27.5608	27.6862	27.4462	26.985
	0.142393	0.0457797	P23381	P23381	Tryptophan--tRNA ligase, cytoplasmic;T1-TrpRS;T2-TrpRS	WARS	18	18	18	48.2	48.2	48.2	53.165	0	323.31	2068600000	96	26.1611	26.5006	26.3111	26.2918	26.2235	26.2292	26.3451	26.6499
	0.0718439	0.0455441	O60762	O60762	Dolichol-phosphate mannosyltransferase subunit 1	DPM1	8	8	8	37.7	37.7	37.7	29.634	0	64.562	1002900000	42	24.5714	25.0584	25.5487	25.2491	25.3378	25.0137	25.3002	24.9582
	0.0912465	0.0451398	P19525	P19525	Interferon-induced, double-stranded RNA-activated protein kinase	EIF2AK2	14	14	14	33.2	33.2	33.2	62.094	0	131.57	1796400000	108	25.7089	26.4293	25.7839	25.9904	25.8052	26.0481	26.1857	26.054
	0.0992965	0.0361218	P26641	P26641	Elongation factor 1-gamma	EEF1G	15	15	15	44.4	44.4	44.4	50.118	0	133.88	2248100000	94	26.7114	26.2737	26.4452	26.3961	26.3598	26.7012	26.6088	26.301
	0.296405	0.0356445	P63244	P63244	Guanine nucleotide-binding protein subunit beta-2-like 1;Guanine nucleotide-binding protein subunit beta-2-like 1, N-terminally processed	GNB2L1	19	19	19	77.6	77.6	77.6	35.076	0	323.31	12164000000	246	28.9183	29.0478	28.98	28.8869	28.9436	29.0809	29.0227	28.9284
	0.120705	0.0355182	Q16795	Q16795	NADH dehydrogenase [ubiquinone] 1 alpha subcomplex subunit 9, mitochondrial	NDUFA9	10	10	10	34	34	34	42.509	0	50.13	993780000	71	25.0757	25.4783	25.2498	25.4983	25.3813	25.2654	25.3245	25.4729
	0.0635424	0.035141	Q8NBM4	Q8NBM4	Ubiquitin-associated domain-containing protein 2	UBAC2	4	4	4	18.6	18.6	18.6	38.963	0	67.216	169770000	19	22.2974	23.0509	22.8097	22.9071	22.7913	22.6516	22.6522	23.1105
	0.0601377	0.0323405	Q9Y5M8	Q9Y5M8	Signal recognition particle receptor subunit beta	SRPRB	9	9	9	43.9	43.9	43.9	29.702	0	211.49	654180000	47	24.6607	24.2003	24.5563	25.0455	24.485	24.7446	24.8115	24.551
	0.0574783	0.0296578	Q9NZM1	Q9NZM1	Myoferlin	MYOF	88	88	88	51.7	51.7	51.7	234.71	0	323.31	15346000000	629	29.277	29.209	28.8274	29.2404	29.2052	29.3506	28.7357	29.381
	0.0358984	0.0291181	P05198	P05198	Eukaryotic translation initiation factor 2 subunit 1	EIF2S1	18	18	18	65.1	65.1	65.1	36.112	0	117.69	1989400000	84	26.233	26.6414	25.9405	26.3569	26.843	26.5295	26.1924	25.7232
	0.0602047	0.0275078	Q9H223	Q9H223	EH domain-containing protein 4	EHD4	13	13	13	32.5	32.5	32.5	61.174	0	84.52	920590000	55	24.6441	25.3672	24.989	25.1952	25.1608	25.0258	25.1415	24.9773
	0.0743207	0.0265279	A0FGR8	A0FGR8	Extended synaptotagmin-2	ESYT2	9	9	9	11.8	11.8	11.8	102.36	0	40.012	714530000	34	24.4763	24.9139	24.805	24.5437	24.6253	24.8339	24.84	24.5458
	0.0436239	0.0188122	Q9BTV4	Q9BTV4	Transmembrane protein 43	TMEM43	3	3	3	8.5	8.5	8.5	44.875	0	7.3847	156110000	8	22.5277	22.7206	22.8826	22.8897	22.5948	22.7849	23.1199	22.5963
	0.05544	0.0178204	P13010	P13010	X-ray repair cross-complementing protein 5	XRCC5	30	30	30	56.6	56.6	56.6	82.704	0	323.31	4658300000	232	27.4483	27.6283	27.2251	27.4944	27.3241	27.6615	27.5118	27.3699
	0.0157841	0.0171838	P0DP25;P0DP24;P0DP23;P27482;P02585	P0DP25;P0DP24;P0DP23			5	5	5	41.6	41.6	41.6	16.837	0	95.587	616250000	48	25.3715	25.3826	24.2227	24.6152	25.1405	24.7735	24.3447	25.402
	0.0340492	0.014792	P21283	P21283	V-type proton ATPase subunit C 1	ATP6V1C1	5	5	5	11.5	11.5	11.5	43.941	0	14.155	122020000	12	22.6407	22.7498	22.7463	22.5009	22.4304	22.6698	23.0611	22.5356
	0.0175457	0.0126505	Q5SSJ5	Q5SSJ5	Heterochromatin protein 1-binding protein 3	HP1BP3	17	17	17	36.7	36.7	36.7	61.206	0	117.47	5087500000	129	27.3522	27.1356	27.6404	28.1067	27.3069	27.4088	27.7674	27.8025
	0.0165588	0.012569	P68402	P68402	Platelet-activating factor acetylhydrolase IB subunit beta	PAFAH1B2	2	2	2	12.2	12.2	12.2	25.569	0	45.437	206200000	23	23.1373	24.0374	23.0429	23.1835	23.0954	23.5976	23.4929	23.2654
	0.015364	0.0113959	Q6NUK1	Q6NUK1	Calcium-binding mitochondrial carrier protein SCaMC-1	SLC25A24	7	7	7	19.9	19.9	19.9	53.354	0	35.315	105490000	19	21.6041	22.2196	22.5649	22.2117	21.993	21.8302	22.329	22.4935
	0.00649438	0.00387144	P23528	P23528	Cofilin-1	CFL1	13	13	10	65.1	65.1	48.2	18.502	0	323.31	7351000000	159	27.9795	28.888	28.2282	28.2406	28.2463	28.3189	28.467	28.3195
	0.0029561	0.00266552	O95747	O95747	Serine/threonine-protein kinase OSR1	OXSR1	9	6	6	18.6	13.9	13.9	58.022	0	34.029	139690000	17	22.2158	22.5211	22.4592	23.0823	22.0661	22.904	23.0478	22.2712
	0.00208257	0.00244904	O60610	O60610	Protein diaphanous homolog 1	DIAPH1	6	6	6	6	6	6	141.35	0	24.748	235600000	18	23.8978	22.1824	23.5039	23.386	22.984	23.4055	23.5206	23.0697
	0.00125452	-0.00175571	Q9NS69	Q9NS69	Mitochondrial import receptor subunit TOM22 homolog	TOMM22	4	4	4	48.6	48.6	48.6	15.521	0	109.43	498350000	51	24.4189	23.1508	24.4309	25.2413	24.1873	24.0695	24.1496	24.8285
	0.00684183	-0.00476408	P41091;Q2VIR3	P41091;Q2VIR3	Eukaryotic translation initiation factor 2 subunit 3;Putative eukaryotic translation initiation factor 2 subunit 3-like protein	EIF2S3;EIF2S3L	13	13	13	39.2	39.2	39.2	51.109	0	182.3	2372600000	123	26.9051	26.1816	26.4242	26.7127	27.0549	26.369	26.4628	26.3178
	0.0169438	-0.00711393	O43175	O43175	D-3-phosphoglycerate dehydrogenase	PHGDH	13	13	13	31.1	31.1	31.1	56.65	0	164.71	1923700000	96	26.2916	26.461	26.2458	26.2556	26.185	26.5523	26.4987	25.9895
	0.0169087	-0.0100608	P05388;Q8NHW5	P05388;Q8NHW5	60S acidic ribosomal protein P0;60S acidic ribosomal protein P0-like	RPLP0;RPLP0P6	9	9	9	35.6	35.6	35.6	34.273	0	173.1	1993600000	81	26.5835	26.8764	26.4632	26.089	26.2245	26.7844	26.5571	26.4059
	0.0370956	-0.0129018	Q9H9B4	Q9H9B4	Sideroflexin-1	SFXN1	10	10	10	47.2	47.2	47.2	35.619	0	164.76	2149300000	79	26.515	26.2135	26.4224	26.7461	26.5969	26.4257	26.45	26.3728
	0.0190966	-0.01896	Q9UBE0	Q9UBE0	SUMO-activating enzyme subunit 1;SUMO-activating enzyme subunit 1, N-terminally processed	SAE1	5	5	5	25.4	25.4	25.4	38.449	0	80.555	84409000	11	22.5775	23.0707	22.1598	21.659	22.1905	21.9947	22.583	22.623
	0.0225594	-0.0200968	Q8N201	Q8N201	Integrator complex subunit 1	INTS1	18	18	18	10.2	10.2	10.2	244.29	0	69.146	987320000	36	25.4951	25.4714	24.5214	25.1401	25.3101	25.2517	25.4426	24.5433
	0.0408098	-0.021071	P62847	P62847	40S ribosomal protein S24	RPS24	5	5	5	35.3	35.3	35.3	15.423	0	33.812	5284000000	108	27.3313	26.913	27.5954	27.6193	27.2852	27.1989	27.5395	27.351
	0.0749606	-0.0296144	P04844	P04844	Dolichyl-diphosphooligosaccharide--protein glycosyltransferase subunit 2	RPN2	13	13	13	35.3	35.3	35.3	69.283	0	323.31	1211000000	80	25.4554	25.6453	25.7467	25.8673	25.4428	25.5192	25.6865	25.9478
	0.135013	-0.0341463	O94901	O94901	SUN domain-containing protein 1	SUN1	17	17	17	29.4	29.4	29.4	87.109	0	148.05	1798800000	88	26.1251	26.2542	26.3244	26.5084	26.2066	26.4244	26.2337	26.2108
	0.0335097	-0.0350475	P60981	P60981	Destrin	DSTN	6	6	6	47.3	47.3	47.3	18.506	0	88.16	717730000	52	24.6298	26.096	24.8731	24.6676	24.7768	25.0929	25.0141	25.2425
	0.047216	-0.0356064	O60763;REV__Q5VZ89	O60763	General vesicular transport factor p115	USO1	14	14	14	14.6	14.6	14.6	107.89	0	68.403	1268200000	62	25.5566	25.2579	25.4003	25.7574	25.6733	25.641	25.7755	24.74
	0.155372	-0.0370836	O00303	O00303	Eukaryotic translation initiation factor 3 subunit F	EIF3F	9	9	9	32.2	32.2	32.2	37.563	0	79.866	743070000	48	24.9713	25.2424	24.9375	24.9158	24.9113	25.1303	24.9484	24.9286
	0.0155293	-0.0392795	P40926	P40926	Malate dehydrogenase, mitochondrial	MDH2	9	9	9	36.1	36.1	36.1	35.503	0	61.55	662770000	39	25.9979	25.6886	24.4777	22.4365	24.3392	25.0164	25.1412	23.9468
	0.11497	-0.0395346	P30050	P30050	60S ribosomal protein L12	RPL12	6	6	6	54.5	54.5	54.5	17.818	0	170.53	1567900000	53	26.1619	25.7957	25.8989	25.8736	25.6715	26.0475	26.076	25.777
	0.126073	-0.0411296	Q13151	Q13151	Heterogeneous nuclear ribonucleoprotein A0	HNRNPA0	9	9	9	36.7	36.7	36.7	30.84	0	323.31	2308700000	77	26.4176	26.5059	26.3663	26.6161	26.2872	26.4474	26.7401	26.2666
	0.117471	-0.0413513	P82930	P82930	28S ribosomal protein S34, mitochondrial	MRPS34	6	6	6	32.6	32.6	32.6	25.65	0	24.266	788960000	51	24.8228	25.2604	24.9569	25.3761	25.0839	25.1197	25.029	25.0183
	0.0471557	-0.0447216	P39656	P39656	Dolichyl-diphosphooligosaccharide--protein glycosyltransferase 48 kDa subunit	DDOST	12	12	12	44.5	44.5	44.5	50.8	0	133.68	803910000	47	25.4506	25.0981	24.1948	25.4449	24.6198	25.0271	25.0112	25.3514
	0.114751	-0.046947	P49821	P49821	NADH dehydrogenase [ubiquinone] flavoprotein 1, mitochondrial	NDUFV1	9	9	9	23.3	23.3	23.3	50.817	0	47.587	793210000	59	25.3036	24.9708	24.9683	25.2758	25.0148	25.0543	24.8444	25.4173
	0.128044	-0.0473418	Q8WUM4	Q8WUM4	Programmed cell death 6-interacting protein	PDCD6IP	31	31	31	52.1	52.1	52.1	96.022	0	323.31	3609600000	176	27.3403	26.9675	27.3094	27.2298	27.4225	26.9523	27.014	27.2687
	0.10048	-0.0538568	P28331	P28331	NADH-ubiquinone oxidoreductase 75 kDa subunit, mitochondrial	NDUFS1	22	22	22	40	40	40	79.467	0	153.68	1570500000	105	26.2606	26.0871	25.9026	26.3088	25.8632	26.0751	25.825	26.5803
	0.105927	-0.0572262	Q14980	Q14980	Nuclear mitotic apparatus protein 1	NUMA1	69	69	69	43.7	43.7	43.7	238.26	0	323.31	6804600000	417	28.2071	27.8088	27.8466	28.3863	28.3297	27.7786	28.1531	27.7584
	0.242633	-0.0640459	P36542	P36542	ATP synthase subunit gamma, mitochondrial	ATP5C1	9	9	9	39.3	39.3	39.3	32.996	0	156.67	6132100000	130	27.7515	27.9791	27.9026	28.2289	28.0172	27.8827	27.8585	27.8474
	0.110831	-0.0645041	P06730	P06730	Eukaryotic translation initiation factor 4E	EIF4E	3	3	3	14.7	14.7	14.7	25.097	0	15.828	291510000	13	24.0158	24.3882	23.5087	23.8998	23.6499	23.7268	24.0982	24.0796
	0.170964	-0.0649552	Q99623	Q99623	Prohibitin-2	PHB2	16	16	16	63.5	63.5	63.5	33.296	0	323.31	24125000000	267	29.7268	29.813	30.1215	30.1564	29.8373	29.6287	30.0487	30.0431
	0.183365	-0.0676174	P04843	P04843	Dolichyl-diphosphooligosaccharide--protein glycosyltransferase subunit 1	RPN1	20	20	20	40.4	40.4	40.4	68.569	0	202.02	2110800000	122	26.5259	26.408	26.1024	26.7127	26.2289	26.4078	26.5352	26.3066
	0.112103	-0.0690308	Q8TB61	Q8TB61	Adenosine 3-phospho 5-phosphosulfate transporter 1	SLC35B2	3	3	3	7.4	7.4	7.4	47.514	0	11.558	284140000	18	23.4731	23.2991	23.9047	23.5559	23.8849	23.5165	23.5806	22.9746
	0.233709	-0.0706778	P45880	P45880	Voltage-dependent anion-selective channel protein 2	VDAC2	10	10	10	49.7	49.7	49.7	31.566	0	287.05	4890800000	84	27.6244	27.7533	27.84	27.9244	27.7054	27.455	27.7358	27.9632
	0.19074	-0.074451	P62750	P62750	60S ribosomal protein L23a	RPL23A	10	10	10	44.2	44.2	44.2	17.695	0	108.06	8254100000	120	28.2695	28.2701	28.0945	28.615	28.3663	27.9378	28.4192	28.2281
	0.142583	-0.0745912	P25786	P25786	Proteasome subunit alpha type-1	PSMA1	6	6	6	25.1	25.1	25.1	29.555	0	32.576	410920000	16	24.6759	23.9634	23.9953	24.1558	24.4242	23.9159	24.143	24.009
	0.0793692	-0.0756631	P55084	P55084	Trifunctional enzyme subunit beta, mitochondrial;3-ketoacyl-CoA thiolase	HADHB	6	6	6	14.1	14.1	14.1	51.294	0	30.99	662760000	32	24.1755	25.433	24.3462	24.3863	24.8266	24.5612	24.687	23.9636
	0.119009	-0.0812392	P26599	P26599	Polypyrimidine tract-binding protein 1	PTBP1	8	8	8	26.2	26.2	26.2	59.632	0	181.92	853860000	56	25.353	25.6487	25.1812	24.8182	24.7719	25.4592	25.5127	24.9324
	0.284166	-0.0825009	P07384	P07384	Calpain-1 catalytic subunit	CAPN1	14	14	14	24.5	24.5	24.5	81.889	0	101.38	915890000	59	25.3496	25.7889	25.3569	25.4003	25.3867	25.2298	25.4516	25.4976
	0.0705222	-0.082983	Q9NXK8	Q9NXK8	F-box/LRR-repeat protein 12	FBXL12	3	3	3	13.2	13.2	13.2	37.026	0	10.322	56529000	8	20.6047	22.4713	21.8857	22.2503	21.597	21.7315	21.6983	21.8532
	0.238421	-0.0835376	P61981	P61981	14-3-3 protein gamma;14-3-3 protein gamma, N-terminally processed	YWHAG	7	5	5	36	28.7	28.7	28.302	0	210.98	362610000	51	23.7788	23.986	24.178	23.9861	23.6976	24.0887	24.1107	23.6976
	0.0564044	-0.0836449	P52209	P52209	6-phosphogluconate dehydrogenase, decarboxylating	PGD	6	6	6	20.3	20.3	20.3	53.139	0	28.656	277910000	16	24.6819	22.3125	24.0708	23.2154	23.4651	23.6468	23.2533	23.5807
	0.358166	-0.0839047	P17987	P17987	T-complex protein 1 subunit alpha	TCP1	30	30	30	69.2	69.2	69.2	60.343	0	323.31	8660300000	325	28.4462	28.3358	28.5106	28.6436	28.1735	28.4685	28.5267	28.4319
	0.214932	-0.0861473	P14625;Q58FF3	P14625	Endoplasmin	HSP90B1	30	28	28	44.7	43	43	92.468	0	323.31	6238700000	178	28.4897	27.9809	28.0047	28.1013	27.8599	28.2882	28.1954	27.8886
	0.451738	-0.0901704	Q00610	Q00610	Clathrin heavy chain 1	CLTC	48	48	38	37.9	37.9	31.4	191.61	0	323.31	5030200000	313	27.7788	27.854	27.8741	27.8123	27.4821	27.7977	27.8659	27.8129
	0.061649	-0.090209	Q09028	Q09028	Histone-binding protein RBBP4	RBBP4	7	2	2	15.8	7.1	7.1	47.655	0	11.088	134560000	16	21.3644	23.8515	22.8045	22.8742	22.8594	22.4998	22.6464	22.5281
	0.320713	-0.0917149	P38646	P38646	Stress-70 protein, mitochondrial	HSPA9	32	32	32	51.7	51.7	51.7	73.68	0	323.31	15506000000	436	29.485	29.4445	29.3126	29.6912	29.1281	29.451	29.5592	29.4281
	0.112506	-0.093411	Q9NUJ1	Q9NUJ1	Mycophenolic acid acyl-glucuronide esterase, mitochondrial	ABHD10	3	3	3	13.7	13.7	13.7	33.932	0	12.433	121960000	15	22.9165	22.3075	21.9411	22.3766	21.811	22.2057	22.9304	22.221
	0.194764	-0.094841	P61978	P61978	Heterogeneous nuclear ribonucleoprotein K	HNRNPK	19	19	19	52.1	52.1	52.1	50.976	0	323.31	8432100000	228	28.6202	29.0582	28.3829	28.4549	28.23	28.7533	28.6824	28.4713
	0.21466	-0.0988622	Q9Y277	Q9Y277	Voltage-dependent anion-selective channel protein 3	VDAC3	9	9	9	49.8	49.8	49.8	30.658	0	191.89	1161200000	68	25.356	25.7549	25.5634	25.81	25.1763	25.3576	25.8022	25.7527
	0.402347	-0.101907	P02545	P02545	Prelamin-A/C;Lamin-A/C	LMNA	43	43	41	62.8	62.8	61.4	74.139	0	323.31	31827000000	554	30.6438	30.2838	30.4769	30.7618	30.3999	30.5019	30.5118	30.3452
	0.300689	-0.103656	Q99832	Q99832	T-complex protein 1 subunit eta	CCT7	19	19	19	47.5	47.5	47.5	59.366	0	204.17	2180800000	121	26.4734	26.8816	26.4742	26.7049	26.2255	26.6182	26.7066	26.5691
	0.289674	-0.11873	Q96EY7	Q96EY7	Pentatricopeptide repeat domain-containing protein 3, mitochondrial	PTCD3	7	7	7	13.8	13.8	13.8	78.549	0	43.505	331900000	24	23.8836	23.428	23.6455	24.1451	23.6738	23.8442	23.6189	23.4904
	0.394965	-0.123267	Q9UQ88;P21127	Q9UQ88;P21127	Cyclin-dependent kinase 11A;Cyclin-dependent kinase 11B	CDK11A;CDK11B	6	6	6	7.5	7.5	7.5	91.361	0	16.49	418760000	14	24.2069	24.3051	24.2544	24.4209	23.9024	24.4697	24.2991	24.0229
	0.215388	-0.125065	P30101	P30101	Protein disulfide-isomerase A3	PDIA3	15	15	15	36.6	36.6	36.6	56.782	0	184.14	1735800000	93	26.5912	26.4695	25.8679	25.9329	25.8839	26.3605	26.3044	25.8125
	0.357943	-0.12556	P46783;Q9NQ39	P46783;Q9NQ39	40S ribosomal protein S10;Putative 40S ribosomal protein S10-like	RPS10;RPS10P5	4	4	4	28.5	28.5	28.5	18.898	0	46.331	375780000	34	23.9442	24.201	24.0939	24.0334	23.6486	24.2445	24.1154	23.7618
	0.475165	-0.136586	Q12904	Q12904	Aminoacyl tRNA synthase complex-interacting multifunctional protein 1;Endothelial monocyte-activating polypeptide 2	AIMP1	7	7	7	29.8	29.8	29.8	34.352	0	33.501	531890000	33	24.6326	24.6271	24.1437	24.6398	24.4336	24.359	24.4499	24.2542
	0.326228	-0.137625	P84103	P84103	Serine/arginine-rich splicing factor 3	SRSF3	4	4	3	25.6	25.6	25.6	19.329	0	27.752	487980000	25	24.8197	24.6277	24.2936	24.3673	24.4635	24.7201	24.1061	24.2681
	0.71476	-0.139376	P25705	P25705	ATP synthase subunit alpha, mitochondrial	ATP5A1	25	25	25	53.3	53.3	53.3	59.75	0	323.31	19217000000	370	29.6511	29.9618	29.8564	30.0123	29.6458	29.7582	29.6553	29.8647
	0.264165	-0.143327	Q03135;P56539	Q03135	Caveolin-1	CAV1	5	5	5	35.4	35.4	35.4	20.471	0	24.216	875900000	49	25.4096	25.2725	24.5823	25.3776	25.2831	25.0478	24.9818	24.756
	0.331162	-0.146077	P14618;P30613	P14618	Pyruvate kinase PKM	PKM	26	26	26	62.1	62.1	62.1	57.936	0	323.31	11332000000	283	29.1136	29.4983	28.9137	28.7757	28.6909	29.1927	28.9386	28.8948
	0.563321	-0.147563	O75964	O75964	ATP synthase subunit g, mitochondrial	ATP5L	4	4	4	33	33	33	11.428	0	18.104	1331700000	26	25.7761	26.0065	25.9173	26.1722	25.8152	25.7007	26.0766	25.6894
	0.183659	-0.148329	P00403	P00403	Cytochrome c oxidase subunit 2	MT-CO2	4	4	4	18.9	18.9	18.9	25.565	0	49.596	808200000	32	25.6787	25.4324	24.3811	24.9853	24.9527	25.1234	25.2126	24.5955
	0.271065	-0.150308	Q96CW1	Q96CW1	AP-2 complex subunit mu	AP2M1	8	8	8	19.5	19.5	19.5	49.654	0	47.373	814360000	36	25.3492	25.1553	24.7267	24.7812	25.0866	24.3873	24.7926	25.1446
	0.373467	-0.154825	P06493;Q00526	P06493	Cyclin-dependent kinase 1	CDK1	10	10	8	42.4	42.4	36	34.095	0	72.282	1711900000	60	26.1428	26.4127	26.9264	26.2624	26.316	26.2629	26.3971	26.149
	0.743754	-0.160627	P50991	P50991	T-complex protein 1 subunit delta	CCT4	21	21	21	46	46	46	57.924	0	323.31	5585900000	213	27.9005	28.2565	28.0581	28.1739	27.7398	28.0731	28.0122	27.9214
	0.403763	-0.161175	O76021	O76021	Ribosomal L1 domain-containing protein 1	RSL1D1	20	20	20	40	40	40	54.972	0	323.31	16507000000	245	28.8631	29.1655	28.7168	29.1451	29.102	28.5384	28.6191	28.9864
	0.463679	-0.168094	P63104	P63104	14-3-3 protein zeta/delta	YWHAZ	11	9	9	53.5	46.1	46.1	27.745	0	323.31	2662600000	109	27.0449	27.1576	26.7599	26.8837	26.4372	26.7325	27.0774	26.9266
	0.343687	-0.169996	P61353	P61353	60S ribosomal protein L27	RPL27	5	5	5	42.6	42.6	42.6	15.798	0	105.07	15576000000	103	29.3191	28.8683	29.2474	29.4809	29.144	28.6912	29.4786	28.9219
	0.712849	-0.17931	O43242	O43242	26S proteasome non-ATPase regulatory subunit 3	PSMD3	29	29	29	58.2	58.2	58.2	60.977	0	323.31	5172800000	182	27.6485	27.6351	28.0824	27.9604	27.7487	27.5174	27.6836	27.6594
	0.334482	-0.179803	P62937;Q9Y536	P62937	Peptidyl-prolyl cis-trans isomerase A;Peptidyl-prolyl cis-trans isomerase A, N-terminally processed	PPIA	11	11	11	65.5	65.5	65.5	18.012	0	284.49	7003300000	180	28.1089	28.6282	27.8743	27.9896	27.5742	28.3244	28.0814	27.9018
	0.60505	-0.194172	P18124	P18124	60S ribosomal protein L7	RPL7	21	21	21	58.9	58.9	58.9	29.225	0	323.31	104860000000	538	32.3448	32.0368	32.0271	32.2467	32.3532	31.8429	31.7855	31.8971
	1.34541	-0.2011	P32322	P32322	Pyrroline-5-carboxylate reductase 1, mitochondrial	PYCR1	10	10	9	47	47	42.9	33.36	0	141.27	1943300000	84	26.3714	26.6524	26.55	26.5436	26.2704	26.2052	26.4002	26.4372
	0.571765	-0.203584	P35268	P35268	60S ribosomal protein L22	RPL22	4	4	4	50.8	50.8	50.8	14.787	0	95.697	4223700000	62	27.3584	27.6247	27.3754	27.5584	27.2206	27.0425	27.118	27.7216
	0.420179	-0.207376	Q6IBS0	Q6IBS0	Twinfilin-2	TWF2	4	4	4	15.5	15.5	15.5	39.548	0	100.3	339180000	24	24.5184	23.474	24.1572	24.1121	23.8116	23.8371	23.8441	23.9393
	0.558725	-0.209369	O75306	O75306	NADH dehydrogenase [ubiquinone] iron-sulfur protein 2, mitochondrial	NDUFS2	4	4	4	7.6	7.6	7.6	52.545	0	11.207	582310000	26	25.1008	24.6225	24.3903	24.7792	24.3142	24.5541	24.4421	24.745
	0.503227	-0.215209	O14579	O14579	Coatomer subunit epsilon	COPE	11	11	11	57.5	57.5	57.5	34.482	0	304.51	1137300000	57	25.3073	25.5462	25.2635	25.7253	24.8009	25.2002	25.4683	25.512
	0.739757	-0.217712	Q9NR31	Q9NR31	GTP-binding protein SAR1a	SAR1A	5	5	3	37.4	37.4	27.8	22.367	0	45.424	582250000	21	24.9045	24.9621	24.9809	24.9865	24.3566	25.0216	24.8757	24.7092
	0.515672	-0.220535	P06737	P06737	Glycogen phosphorylase, liver form	PYGL	22	18	17	32.2	26.9	25.6	97.147	0	178.14	934030000	66	25.564	25.1714	25.8175	25.3642	25.1408	25.0541	25.1682	25.6718
	0.120527	-0.220818	Q92522	Q92522	Histone H1x	H1FX	4	4	4	22.5	22.5	22.5	22.487	0	23.006	584780000	23	25.826	24.3118	24.4969	24.6805	26.3156	23.5727	24.2915	24.2522
	0.797411	-0.226413	P50453	P50453	Serpin B9	SERPINB9	5	5	4	15.2	15.2	12.5	42.403	0	28.213	237720000	21	23.6511	23.7719	23.2902	23.4957	23.086	23.3087	23.3597	23.5489
	0.472152	-0.226622	P62258	P62258	14-3-3 protein epsilon	YWHAE	11	9	9	44.3	37.3	37.3	29.174	0	74.886	1413700000	59	26.3529	26.4786	25.5941	25.8585	25.6684	25.878	25.9711	25.8601
	0.07823	-0.227543	P68431;Q16695;Q6NXT2	P68431;Q16695	Histone H3.1;Histone H3.1t	HIST1H3A;HIST3H3	5	1	1	43.4	23.5	23.5	15.404	0	155.51	2959600000	140	24.032	25.0683	25.4679	25.5347	25.0935	25.0461	26.9157	22.1375
	0.319616	-0.228557	O94915;Q5TBA9	O94915	Protein furry homolog-like	FRYL	6	6	6	2.1	2.1	2.1	339.59	0	17.061	83988000	14	22.0102	23.0561	22.2282	23.0582	22.677	22.0643	22.2812	22.416
	0.13022	-0.234685	O75131	O75131	Copine-3	CPNE3	22	22	21	49.2	49.2	47.5	60.13	0	288.78	5189800000	120	27.8243	28.0536	28.6557	27.3763	29.1065	26.9071	26.4881	28.4694
	0.174041	-0.241318	P27797	P27797	Calreticulin	CALR	8	8	8	29.7	29.7	29.7	48.141	0	155.58	1145100000	50	25.0108	26.8442	24.6926	24.9139	24.9606	25.4667	25.4536	24.6154
	0.854012	-0.248814	P61088;Q5JXB2	P61088;Q5JXB2	Ubiquitin-conjugating enzyme E2 N;Putative ubiquitin-conjugating enzyme E2 N-like	UBE2N;UBE2NL	6	6	6	55.3	55.3	55.3	17.138	0	51.862	739290000	29	25.0901	25.3145	24.8137	25.161	24.792	24.6275	25.119	24.8456
	0.901718	-0.251477	P62495	P62495	Eukaryotic peptide chain release factor subunit 1	ETF1	10	10	10	27.7	27.7	27.7	49.03	0	52.535	677450000	34	24.8308	24.9853	24.9223	25.1775	24.5434	24.5136	25.0162	24.8368
	0.760682	-0.252002	Q06830	Q06830	Peroxiredoxin-1	PRDX1	14	14	11	73.4	73.4	60.3	22.11	0	199.6	13260000000	174	29.751	29.3416	29.0034	29.275	29.0415	29.2025	29.1497	28.9692
	0.584863	-0.263784	P07195;Q6ZMR3;P07864	P07195	L-lactate dehydrogenase B chain	LDHB	11	10	10	34.7	31.1	31.1	36.638	0	110.08	2988900000	83	27.792	27.2637	26.9259	27.211	26.8754	26.985	26.9157	27.3615
	0.242895	-0.26869	P42766	P42766	60S ribosomal protein L35	RPL35	3	3	3	26	26	26	14.551	0	179.13	10913000000	53	28.8819	28.2759	29.2985	30.1575	29.4868	28.5569	28.6046	28.8906
	0.897239	-0.269999	P11021	P11021	78 kDa glucose-regulated protein	HSPA5	26	25	25	43.4	43.4	43.4	72.332	0	323.31	7735600000	252	28.9624	28.7527	28.4245	28.4123	28.389	28.3729	28.1779	28.5321
	1.38654	-0.274734	Q5C9Z4	Q5C9Z4	Nucleolar MIF4G domain-containing protein 1	NOM1	11	11	11	15.2	15.2	15.2	96.256	0	91.694	895150000	70	25.3461	25.3976	25.1833	25.4954	25.3074	25.1032	24.9774	24.9355
	0.419331	-0.274991	Q9NQC3	Q9NQC3	Reticulon-4	RTN4	4	4	4	3.9	3.9	3.9	129.93	0	25.308	202850000	12	23.4169	22.7549	23.1864	23.4827	23.6325	22.8658	22.5926	22.65
	0.773736	-0.285283	P41250	P41250	Glycine--tRNA ligase	GARS	15	15	15	26.9	26.9	26.9	83.165	0	183.64	1069800000	92	25.8479	25.9181	25.7913	25.5038	25.1018	25.8373	25.372	25.6089
	1.27328	-0.288374	Q5T9A4	Q5T9A4	ATPase family AAA domain-containing protein 3B	ATAD3B	16	5	4	25	8.6	5.4	72.572	0	38.241	720700000	37	25.3157	24.863	25.0881	25.0992	24.9169	24.6709	24.954	24.6707
	0.298783	-0.301192	P07355;A6NMY6	P07355;A6NMY6	Annexin A2;Putative annexin A2-like protein	ANXA2;ANXA2P2	24	24	24	64.9	64.9	64.9	38.604	0	323.31	24528000000	360	29.616	30.0209	29.9985	29.5005	30.5736	28.7388	29.0575	29.5611
	0.749527	-0.302153	Q92979	Q92979	Ribosomal RNA small subunit methyltransferase NEP1	EMG1	5	5	5	27.5	27.5	27.5	26.72	0	27.746	148350000	13	22.6554	23.2693	22.7331	23.0921	22.3972	23.0087	22.6392	22.4961
	1.45629	-0.305102	P00338	P00338	L-lactate dehydrogenase A chain	LDHA	17	17	16	53.6	53.6	50	36.688	0	186.53	7040400000	170	28.5734	28.5149	28.3135	28.4386	28.1625	27.9314	28.1207	28.4055
	2.21307	-0.316061	P11216	P11216	Glycogen phosphorylase, brain form	PYGB	24	24	18	34.8	34.8	26.5	96.695	0	125.98	2509600000	94	26.7627	27.0374	26.7259	26.869	26.5204	26.5861	26.4496	26.5746
	1.31335	-0.346223	Q8TCJ2	Q8TCJ2	Dolichyl-diphosphooligosaccharide--protein glycosyltransferase subunit STT3B	STT3B	11	10	10	14.5	13.7	13.7	93.673	0	45.54	766410000	51	25.2464	25.1871	24.8711	25.1998	24.7674	24.821	25.035	24.496
	0.669709	-0.350483	P30566	P30566	Adenylosuccinate lyase	ADSL	5	5	5	14.9	14.9	14.9	54.889	0	39.849	147110000	14	22.8189	23.6952	22.8212	22.7447	22.9694	22.6916	22.576	22.441
	1.16906	-0.350599	P31946	P31946	14-3-3 protein beta/alpha;14-3-3 protein beta/alpha, N-terminally processed	YWHAB	7	5	5	33.7	26.4	26.4	28.082	0	164.73	287140000	47	24.2969	23.9861	23.656	23.6409	23.5663	23.5978	23.5193	23.4941
	0.299794	-0.352114	O43581	O43581	Synaptotagmin-7	SYT7	9	9	9	31.5	31.5	31.5	45.501	0	142.87	1027400000	87	25.6166	25.7446	25.7487	25.0516	25.8902	25.187	23.8783	25.7974
	0.239549	-0.355793	E9PRG8	E9PRG8	Uncharacterized protein C11orf98	C11orf98	3	3	3	27.6	27.6	27.6	14.234	0	22.323	885000000	43	24.9394	25.1697	25.2286	26.0954	26.0723	23.4984	25.0253	25.4139
	1.76688	-0.356673	O15427	O15427	Monocarboxylate transporter 4	SLC16A3	6	6	6	14.2	14.2	14.2	49.469	0	34.702	981440000	41	25.4485	25.623	25.3363	25.4748	25.146	24.8611	25.3017	25.1471
	0.370113	-0.360286	P52735	P52735	Guanine nucleotide exchange factor VAV2	VAV2	4	4	4	6.4	6.4	6.4	101.29	0	22.334	77590000	10	22.936	22.7759	21.4378	21.4409	21.569	21.6636	21.9457	21.9712
	0.424536	-0.370062	P01594;P01593	P01594;P01593	Ig kappa chain V-I region AU;Ig kappa chain V-I region AG		1	1	1	13.7	13.7	13.7	12.848	0	88.692	2036000000	65	26.4881	27.2041	26.7365	26.9777	26.1645	26.289	25.9466	27.526
	0.587793	-0.382478	P08708	P08708	40S ribosomal protein S17	RPS17	6	6	6	55.6	55.6	55.6	15.55	0	130.77	1666700000	74	26.1726	25.7144	26.3315	26.8489	25.2958	26.074	26.1438	26.0239
	1.2484	-0.387389	Q16718	Q16718	NADH dehydrogenase [ubiquinone] 1 alpha subcomplex subunit 5	NDUFA5	3	3	3	30.2	30.2	30.2	13.459	0	12.646	303600000	26	23.9445	24.4538	24.0677	23.9454	23.7232	23.9816	23.4349	23.722
	0.550306	-0.397634	Q9Y224	Q9Y224	UPF0568 protein C14orf166	C14orf166	3	3	3	18.9	18.9	18.9	28.068	0	31.772	80922000	18	22.8402	23.0459	22.6061	21.6684	21.7591	22.0997	22.2991	22.4122
	0.220653	-0.408882	Q5T749	Q5T749	Keratinocyte proline-rich protein	KPRP	9	9	9	16.6	16.6	16.6	64.135	0	66.715	924370000	27	26.8546	24.1417	25.2374	25.0976	25.6374	23.8015	24.4352	25.8217
	1.63274	-0.409803	O75489	O75489	NADH dehydrogenase [ubiquinone] iron-sulfur protein 3, mitochondrial	NDUFS3	8	8	8	42	42	42	30.241	0	49.101	530570000	32	24.8155	24.8085	24.7659	24.821	24.3651	24.3347	24.1114	24.7606
	1.8224	-0.416487	Q13823	Q13823	Nucleolar GTP-binding protein 2	GNL2	11	11	11	16.7	16.7	16.7	83.654	0	49.493	578720000	35	24.8065	24.7278	24.5305	24.9346	24.3116	24.133	24.3178	24.5711
	0.387504	-0.442441	P29692	P29692	Elongation factor 1-delta	EEF1D	6	6	6	33.8	33.8	33.8	31.121	0	84.512	355910000	33	24.8429	24.5588	22.6716	24.3887	23.7587	23.8997	23.5205	23.5134
	1.00059	-0.448782	Q9NZT2	Q9NZT2	Opioid growth factor receptor	OGFR	6	6	6	12	12	12	73.324	0	42.803	280300000	26	23.7175	24.3697	23.7922	24.3637	23.2367	23.5951	23.957	23.6592
	0.698528	-0.449484	P56134	P56134	ATP synthase subunit f, mitochondrial	ATP5J2	2	2	2	25.5	25.5	25.5	10.918	0	15.11	699430000	49	24.3069	25.7461	24.6936	24.9333	24.4084	24.5847	24.5908	24.2981
	0.713532	-0.46807	P60174	P60174	Triosephosphate isomerase	TPI1	12	12	12	68.3	68.3	68.3	26.669	0	220.95	1860500000	67	27.3596	26.4723	25.9699	26.5255	25.9573	26.4071	26.2813	25.8093
	0.228889	-0.470974	P17096	P17096	High mobility group protein HMG-I/HMG-Y	HMGA1	3	3	3	23.4	23.4	23.4	11.676	0	13.392	309270000	17	25.4248	24.1436	23.8906	22.1431	24.7746	23.3419	22.5191	23.0826
	0.792382	-0.471308	P11766	P11766	Alcohol dehydrogenase class-3	ADH5	9	9	9	29.9	29.9	29.9	39.724	0	120.19	853580000	29	24.7817	25.7785	25.8302	25.8727	24.7449	25.1255	25.4064	25.1011
	0.769682	-0.477059	O43156	O43156	TELO2-interacting protein 1 homolog	TTI1	3	3	3	5	5	5	122.07	0	28.211	69874000	9	22.1523	22.9927	21.827	22.3147	21.7483	21.6049	22.3843	21.641
	2.51623	-0.518508	Q9NVI7	Q9NVI7	ATPase family AAA domain-containing protein 3A	ATAD3A	19	19	6	32.2	32.2	11.8	71.368	0	123.05	4826800000	130	27.9769	27.8343	28.1877	28.2008	27.6366	27.4516	27.6404	27.3971
	1.1594	-0.520895	P29401	P29401	Transketolase	TKT	11	11	11	27.6	27.6	27.6	67.877	0	86.615	733460000	54	25.7811	25.4744	24.9344	24.9996	24.4126	24.9562	24.8759	24.8612
	1.78141	-0.525967	P21796	P21796	Voltage-dependent anion-selective channel protein 1	VDAC1	8	8	8	42	42	42	30.772	0	39.089	1143500000	43	25.8378	25.746	25.4396	25.8645	25.4485	25.2267	25.2632	24.8456
	0.661433	-0.529334	Q96HS1	Q96HS1	Serine/threonine-protein phosphatase PGAM5, mitochondrial	PGAM5	13	13	13	40.1	40.1	40.1	32.004	0	78.017	4050200000	79	27.9387	27.7073	27.4123	28.2741	28.1306	27.3539	26.4732	27.2574
	0.612711	-0.5297	Q9NQZ2	Q9NQZ2	Something about silencing protein 10	UTP3	5	5	5	18.2	18.2	18.2	54.557	0	46.036	79042000	14	21.9985	23.5987	21.956	22.244	21.8481	21.5806	22.0837	22.166
	1.62319	-0.530171	P32119	P32119	Peroxiredoxin-2	PRDX2	9	8	8	36.4	30.8	30.8	21.892	0	28.243	1616400000	43	26.3956	26.6798	26.2649	26.243	26.2648	25.707	25.6064	25.8844
	1.12914	-0.530639	P14923	P14923	Junction plakoglobin	JUP	24	24	22	47	47	44.7	81.744	0	323.31	4253000000	206	28.143	27.5322	27.9938	27.5236	27.6481	26.8185	27.1101	27.4933
	1.65729	-0.541677	Q9NWB6	Q9NWB6	Arginine and glutamate-rich protein 1	ARGLU1	5	5	5	14.3	14.3	14.3	33.216	0	17.748	2293000000	35	27.7925	27.3965	27.3866	27.9738	27.3581	26.9513	26.9383	27.135
	1.28738	-0.545666	P04083	P04083	Annexin A1	ANXA1	14	14	14	48.8	48.8	48.8	38.714	0	323.31	1637800000	85	26.4195	26.38	25.622	26.3123	25.8217	25.4544	25.3982	25.8768
	1.6828	-0.549485	P46087	P46087	Probable 28S rRNA (cytosine(4447)-C(5))-methyltransferase	NOP2	23	23	23	33.9	33.9	33.9	89.301	0	323.31	7234400000	236	28.3091	28.3964	28.2679	28.5436	27.9459	27.5336	27.5945	28.2452
	0.613584	-0.566249	O75683	O75683	Surfeit locus protein 6	SURF6	12	12	12	34.3	34.3	34.3	41.45	0	108.01	17670000000	157	29.8269	29.9813	29.5865	29.9596	29.8412	29.2026	28.0878	29.9578
	1.08739	-0.580402	P07237	P07237	Protein disulfide-isomerase	P4HB	16	16	16	36.8	36.8	36.8	57.116	0	143.25	1195000000	92	26.401	26.8057	25.7934	25.7131	25.3681	25.8167	25.6989	25.5079
	1.06002	-0.585508	Q3SXM5	Q3SXM5	Inactive hydroxysteroid dehydrogenase-like protein 1	HSDL1	5	5	5	16.4	16.4	16.4	37.001	0	19.012	334110000	28	23.5972	24.9192	24.3619	24.0519	23.8118	23.5034	23.5554	23.7176
	0.948559	-0.604032	P30048	P30048	Thioredoxin-dependent peroxide reductase, mitochondrial	PRDX3	7	7	7	30.9	30.9	30.9	27.692	0	45.44	1009600000	35	25.9059	26.4909	25.3222	25.7032	25.6158	25.4814	24.6441	25.2649
	1.29874	-0.620323	Q99880;Q99879;Q99877;Q93079;Q5QNW6;P62807;P58876;P57053;O60814;Q96A08;A0A2R8Y619	Q99880;Q99879;Q99877;Q93079;Q5QNW6;P62807;P58876;P57053;O60814;Q96A08	Histone H2B type 1-L;Histone H2B type 1-M;Histone H2B type 1-N;Histone H2B type 1-H;Histone H2B type 2-F;Histone H2B type 1-C/E/F/G/I;Histone H2B type 1-D;Histone H2B type F-S;Histone H2B type 1-K;Histone H2B type 1-A	HIST1H2BL;HIST1H2BM;HIST1H2BN;HIST1H2BH;HIST2H2BF;HIST1H2BC;HIST1H2BD;H2BFS;HIST1H2BK;HIST1H2BA	6	2	2	41.3	7.9	7.9	13.952	0	10.483	4112400000	21	28.1086	27.5474	27.8837	28.524	27.2997	27.1037	27.3654	27.8135
	1.05296	-0.640732	P63151;Q00005;Q9Y2T4;Q66LE6	P63151;Q00005;Q9Y2T4;Q66LE6	Serine/threonine-protein phosphatase 2A 55 kDa regulatory subunit B alpha isoform;Serine/threonine-protein phosphatase 2A 55 kDa regulatory subunit B beta isoform;Serine/threonine-protein phosphatase 2A 55 kDa regulatory subunit B gamma isoform;Serine/threonine-protein phosphatase 2A 55 kDa regulatory subunit B delta isoform	PPP2R2A;PPP2R2B;PPP2R2C;PPP2R2D	2	2	2	5.6	5.6	5.6	51.691	0	7.9631	50129000	6	22.0771	23.1818	22.0023	21.9831	21.6147	21.3653	21.9429	21.7585
	0.42807	-0.652437	Q96C36	Q96C36	Pyrroline-5-carboxylate reductase 2	PYCR2	7	6	6	30	25.9	25.9	33.637	0	58.402	388020000	22	24.2539	24.0014	23.52	24.0005	23.6259	24.0783	24.1234	21.3385
	1.88772	-0.660172	P10809	P10809	60 kDa heat shock protein, mitochondrial	HSPD1	22	22	22	48.3	48.3	48.3	61.054	0	323.31	4845900000	175	28.6087	28.3244	27.718	28.1747	27.4521	27.6125	27.5607	27.5598
	1.05671	-0.661472	Q8NFV4	Q8NFV4	Alpha/beta hydrolase domain-containing protein 11	ABHD11	4	4	4	18.1	18.1	18.1	34.69	0	16.638	90449000	8	22.1508	23.5018	22.496	22.57	21.7376	22.0643	22.4139	21.8569
	2.57903	-0.673166	Q6UB35	Q6UB35	Monofunctional C1-tetrahydrofolate synthase, mitochondrial	MTHFD1L	12	12	12	15.7	15.7	15.7	105.79	0	45.97	559920000	35	24.9041	24.7469	25.2248	25.2345	24.2369	24.3639	24.5278	24.289
	2.87984	-0.686619	P06400	P06400	Retinoblastoma-associated protein	RB1	4	4	4	6.1	6.1	6.1	106.16	0	13.883	45201000	13	22.5128	22.105	21.998	22.248	21.4982	21.5193	21.4352	21.6646
	0.487432	-0.693355	P17252;P05771;P05129	P17252	Protein kinase C alpha type	PRKCA	12	12	12	22.2	22.2	22.2	76.749	0	96.469	707250000	38	25.1326	26.0507	25.6823	24.2353	25.3409	24.2148	23.2959	25.476
	1.4927	-0.703609	P22392;O60361	P22392;O60361	Nucleoside diphosphate kinase B;Putative nucleoside diphosphate kinase	NME2;NME2P1	7	7	4	53.3	53.3	28.9	17.298	0	31.366	1779000000	58	27.0415	26.4379	26.1396	26.2852	25.9543	26.0728	25.7052	25.3574
	2.16642	-0.743177	P10599	P10599	Thioredoxin	TXN	4	4	4	31.4	31.4	31.4	11.737	0	19.71	1226600000	34	26.4715	26.5335	26.2022	26.6436	25.622	25.4072	25.6903	26.1587
	0.393329	-0.744757	P30044	P30044	Peroxiredoxin-5, mitochondrial	PRDX5	7	7	7	46.7	46.7	46.7	22.086	0	168.96	791510000	52	24.7139	27.6484	24.1969	24.3127	24.0841	24.4455	24.752	24.6113
	1.5365	-0.747956	P05387	P05387	60S acidic ribosomal protein P2	RPLP2	4	4	4	57.4	57.4	57.4	11.665	0	31.013	339720000	15	24.7525	25.1113	24.1402	24.4695	23.4373	24.2196	23.9098	23.9149
	1.38483	-0.772897	Q53H12	Q53H12	Acylglycerol kinase, mitochondrial	AGK	5	5	5	21.1	21.1	21.1	47.137	0	83.035	335240000	18	24.1274	24.6341	24.8237	25.2732	23.6249	24.2248	23.6326	24.2845
	2.34252	-0.826289	P46782	P46782	40S ribosomal protein S5;40S ribosomal protein S5, N-terminally processed	RPS5	10	10	10	46.6	46.6	46.6	22.876	0	204.55	5312100000	111	28.3041	28.6698	28.3457	28.8544	27.5003	27.7356	27.5463	28.0868
	1.42517	-0.87996	Q99829	Q99829	Copine-1	CPNE1	5	5	5	14	14	14	59.058	0	53.829	54211000	15	21.761	23.0423	22.5897	22.2645	21.1487	21.9451	21.7689	21.2749
	1.46737	-0.896876	Q96A35	Q96A35	39S ribosomal protein L24, mitochondrial	MRPL24	9	9	9	55.1	55.1	55.1	24.915	0	83.083	1595100000	53	25.0782	25.7169	25.2196	25.0212	23.8785	25.1925	24.1208	24.2567
	0.433053	-0.904974	P50225;P50226	P50225;P50226	Sulfotransferase 1A1;Sulfotransferase 1A2	SULT1A1;SULT1A2	5	5	1	20.7	20.7	2.4	34.165	0	20.99	549300000	17	23.9482	24.3877	24.5158	24.1997	24.3817	24.2321	24.2284	20.5892
	2.32576	-0.911726	Q01469;A8MUU1	Q01469	Fatty acid-binding protein, epidermal	FABP5	5	5	5	43.7	43.7	43.7	15.164	0	31.562	846980000	43	26.1992	25.8733	25.3204	25.5914	24.8269	24.8531	25.0472	24.6103
	0.926305	-0.944944	Q96FN4;Q96A23;O95741	Q96FN4	Copine-2	CPNE2	12	11	11	28.6	27	27	61.189	0	63.947	404890000	35	25.0328	25.9661	24.9929	24.7981	24.9567	23.8891	23.1529	25.0113
	1.94235	-1.00913	P31151;Q86SG5	P31151;Q86SG5	Protein S100-A7;Protein S100-A7A	S100A7;S100A7A	3	3	3	33.7	33.7	33.7	11.471	0	10.683	229210000	14	24.3163	24.0488	24.039	23.8113	23.4486	23.2902	22.2826	23.1575
	1.93617	-1.01667	P0DOY3;P0DOY2;P0CG04	P0DOY3;P0DOY2;P0CG04	Ig lambda-1 chain C regions	IGLC1	4	4	1	56.6	56.6	9.4	11.265	0	218.55	1650100000	62	26.9031	26.9854	27.123	27.3196	25.8842	25.6229	25.9091	26.8483
	1.21436	-1.03143	P07305	P07305	Histone H1.0;Histone H1.0, N-terminally processed	H1F0	8	8	8	30.4	30.4	30.4	20.863	0	74.795	10847000000	196	28.681	28.3662	29.2883	29.6456	27.7539	27.2106	28.0374	28.8535
	1.64744	-1.05112	P31944	P31944	Caspase-14;Caspase-14 subunit p17, mature form;Caspase-14 subunit p10, mature form;Caspase-14 subunit p20, intermediate form;Caspase-14 subunit p8, intermediate form	CASP14	10	10	10	39.3	39.3	39.3	27.679	0	57.103	770590000	36	26.1996	25.5267	25.8654	25.6355	25.0398	24.9578	23.8342	25.1908
	1.89085	-1.13177	Q13867	Q13867	Bleomycin hydrolase	BLMH	5	5	5	14.7	14.7	14.7	52.562	0	18.275	339660000	13	25.3444	24.6977	24.8354	24.8257	23.7954	23.7523	23.1042	24.5242
	1.49924	-1.1411	Q86YQ8;Q9HCH3	Q86YQ8	Copine-8	CPNE8	12	11	8	29.4	27.8	22	63.107	0	59.737	1033300000	80	26.6716	26.2326	26.49	26.4131	25.3121	24.7512	24.7405	26.4391
	1.2675	-1.1531	P28799	P28799	Granulins;Acrogranin;Paragranulin;Granulin-1;Granulin-2;Granulin-3;Granulin-4;Granulin-5;Granulin-6;Granulin-7	GRN	8	8	8	15.3	15.3	15.3	63.544	0	53.809	488180000	45	25.4106	24.5068	25.6317	25.9545	23.816	23.7812	23.9704	25.3237
	1.86444	-1.15434	Q9BZL6;Q00532;Q92772;Q8IVW4;O76039	Q9BZL6	Serine/threonine-protein kinase D2	PRKD2	13	13	10	21.3	21.3	16.9	96.721	0	88.996	632900000	53	25.8324	25.9598	25.5562	25.4518	25.0714	24.2465	23.8056	25.0593
	1.20516	-1.15672	Q9UBL6	Q9UBL6	Copine-7	CPNE7	21	20	20	41.1	39.7	39.7	70.293	0	323.31	6191400000	200	28.9426	29.0773	28.8322	28.6385	28.3648	27.4859	26.4089	28.6042
	1.34073	-1.21244	P06702	P06702	Protein S100-A9	S100A9	6	6	6	51.8	51.8	51.8	13.242	0	196.79	3447900000	81	28.4356	26.6129	27.923	28.0655	27.1753	26.8291	26.1569	26.026
	1.59794	-1.21854	Q08554	Q08554	Desmocollin-1	DSC1	10	10	10	14.2	14.2	14.2	99.986	0	59.799	1844200000	77	27.3015	26.9391	27.4041	27.0174	26.9994	25.2326	25.4553	26.1006
	1.4758	-1.24469	Q9BRT6	Q9BRT6	Protein LLP homolog	LLPH	3	3	3	29.5	29.5	29.5	15.225	0	10.433	225580000	12	23.5671	23.5416	25.0785	23.8927	22.9667	22.4804	22.2087	23.4453
	0.767634	-1.28125	P08195	P08195	4F2 cell-surface antigen heavy chain	SLC3A2	8	8	8	18.1	18.1	18.1	67.993	0	47.97	544120000	33	25.1548	25.2879	24.5961	25.17	24.3753	24.6414	24.7128	21.3543
	1.36016	-1.35954	Q96P63	Q96P63	Serpin B12	SERPINB12	6	6	6	19	19	19	46.276	0	31.215	409330000	30	25.6716	24.6837	25.9391	25.0141	24.2725	22.7309	24.0115	24.8554
	1.39189	-1.36238	P10412;P16402;P22492;Q02539	P10412;P16402	Histone H1.4;Histone H1.3	HIST1H1E;HIST1H1D	8	8	3	25.1	25.1	9.6	21.865	0	90.795	31212000000	95	30.3609	30.3225	30.3819	30.855	29.0574	27.8063	29.3361	30.2709
	1.14151	-1.42884	P04075;P09972;P05062	P04075	Fructose-bisphosphate aldolase A	ALDOA	8	8	8	26.9	26.9	26.9	39.42	0	53.559	705460000	25	27.0895	25.1113	24.64	25.478	25.2133	23.6277	23.5487	24.2138
	0.444149	-1.47929	P0DP09;A0A0B4J2D9	P0DP09;A0A0B4J2D9		IGKV1D-13	1	1	1	13.7	13.7	13.7	12.569	0	7.3269	989110000	32	26.806	27.4523	26.6217	21.177	24.2286	24.5205	23.0901	24.3005
	0.544832	-1.56169	P61956;Q6EEV6;P55854	P61956;Q6EEV6;P55854	Small ubiquitin-related modifier 2;Small ubiquitin-related modifier 4;Small ubiquitin-related modifier 3	SUMO2;SUMO4;SUMO3	2	2	2	23.2	23.2	23.2	10.871	0	24.112	1579300000	24	24.5635	25.2982	26.5402	25.84	21.2523	22.4546	26.2724	26.0159
	0.843251	-1.58131	Q9NZT1	Q9NZT1	Calmodulin-like protein 5	CALML5	3	3	3	15.1	15.1	15.1	15.892	0	24.033	444370000	25	26.0167	25.5778	25.3151	25.4741	25.3772	22.347	22.4871	25.8471
	1.15789	-1.60389	P14866	P14866	Heterogeneous nuclear ribonucleoprotein L	HNRNPL	22	22	21	55.9	55.9	54.7	64.132	0	323.31	10050000000	205	31.6492	30.4701	29.7038	29.733	29.6284	28.8376	27.1683	29.5063
	1.03398	-1.73351	P29508;P48594	P29508;P48594	Serpin B3;Serpin B4	SERPINB3;SERPINB4	6	6	6	16.2	16.2	16.2	44.564	0	36.78	315910000	22	25.4833	24.4756	24.6964	24.0902	23.9965	23.9694	23.2901	20.5555

### Sheet: +RNase
List of identified proteins in the RSRC2 IP-MS experiment with RNase, with significantly interacting proteins marked by +. Significance was calculated using a two-tailed two-sample t-test analysis, with permutation based FDR calculation (FDR < 0.05 and S0 = 0.1).
Significant	(-Log(P-value))	Difference	Protein IDs	Majority protein IDs	Protein names	Gene names	Peptides	Razor + unique peptides	Unique peptides	Sequence coverage [%]	Unique + razor sequence coverage [%]	Unique sequence coverage [%]	Mol. weight [kDa]	Q-value	Score	Intensity	MS/MS count	LFQ intensity IgG replicate 1	LFQ intensity IgG replicate 2	LFQ intensity IgG replicate 3	LFQ intensity IgG replicate 4	LFQ intensity RSRC2 replicate 1	LFQ intensity RSRC2 replicate 2	LFQ intensity RSRC2 replicate 3	LFQ intensity RSRC2 replicate 4
+	8.00962	10.1325	O95613	O95613	Pericentrin	PCNT	171	171	171	59.4	59.4	59.4	378.03	0	323.31	67273000000	1284	21.3104	21.5801	21.7851	22.3843	31.8485	31.9914	31.798	31.9522
+	5.54351	8.53205	Q12888	Q12888	Tumor suppressor p53-binding protein 1	TP53BP1	77	77	77	57	57	57	213.57	0	323.31	21857000000	579	21.3733	21.0336	22.7785	21.7003	29.7626	31.2522	30.1066	29.8925
+	4.17571	7.83652	Q7L4I2	Q7L4I2	Arginine/serine-rich coiled-coil protein 2	RSRC2	15	15	15	40.1	40.1	40.1	50.559	0	323.31	65266000000	279	24.1399	23.009	25.1668	21.8734	30.3105	31.7934	31.9795	31.4517
+	5.17201	6.74118	P55072	P55072	Transitional endoplasmic reticulum ATPase	VCP	41	41	41	66.3	66.3	66.3	89.321	0	323.31	14634000000	386	23.7344	22.2887	23.042	22.0041	29.6301	30.1721	29.1693	29.0623
+	4.36299	6.40314	Q8N163	Q8N163	Cell cycle and apoptosis regulator protein 2	CCAR2	32	32	32	46.8	46.8	46.8	102.9	0	323.31	4955300000	196	22.3144	22.1772	22.0921	19.9373	27.852	28.5596	28.2	27.5219
+	7.20462	6.19205	Q13523	Q13523	Serine/threonine-protein kinase PRP4 homolog	PRPF4B	26	26	26	28.6	28.6	28.6	116.99	0	323.31	11441000000	223	22.6342	22.7494	23.0401	22.6389	28.9166	29.4465	28.7135	28.7542
+	4.20383	5.58909	P10515	P10515	Dihydrolipoyllysine-residue acetyltransferase component of pyruvate dehydrogenase complex, mitochondrial	DLAT	20	20	20	41.4	41.4	41.4	68.996	0	323.31	25324000000	235	23.334	24.2953	25.6546	24.7237	29.734	30.9797	29.7629	29.8874
+	2.32566	5.20455	Q96SN8	Q96SN8	CDK5 regulatory subunit-associated protein 2	CDK5RAP2	73	73	71	49.4	49.4	48.7	215.04	0	323.31	10581000000	390	21.9822	26.0168	22.1193	25.6708	29.7618	29.942	28.9978	27.9057
+	3.05475	4.83758	P99999	P99999	Cytochrome c	CYCS	7	7	6	56.2	56.2	45.7	11.749	0	149.52	5567300000	83	24.0495	22.5677	25.1249	21.6146	28.1699	28.5839	28.0988	27.8544
+	4.01569	4.61763	P0C0L4;P0C0L5	P0C0L4;P0C0L5	Complement C4-A;Complement C4 beta chain;Complement C4-A alpha chain;C4a anaphylatoxin;C4b-A;C4d-A;Complement C4 gamma chain;Complement C4-B;Complement C4 beta chain;Complement C4-B alpha chain;C4a anaphylatoxin;C4b-B;C4d-B;Complement C4 gamma chain	C4A;C4B	6	4	4	4.5	3.3	3.3	192.78	0	93.538	3045000000	34	22.6138	21.6421	22.8332	23.8699	27.1459	27.8178	27.5991	26.8668
+	3.37942	4.41533	O00330	O00330	Pyruvate dehydrogenase protein X component, mitochondrial	PDHX	13	13	13	30.3	30.3	30.3	54.122	0	162.98	2866200000	96	21.5826	22.1833	22.9863	22.9305	26.5772	28.4077	26.2551	26.104
+	4.64109	4.38193	Q9BV73	Q9BV73	Centrosome-associated protein CEP250	CEP250	50	50	50	26.1	26.1	26.1	281.13	0	323.31	1379700000	120	21.0721	22.565	21.5406	22.0076	25.7102	26.2726	26.0971	26.6331
+	4.46904	4.13979	P13861	P13861	cAMP-dependent protein kinase type II-alpha regulatory subunit	PRKAR2A	14	14	13	47.5	47.5	44.1	45.518	0	187.94	1199700000	66	21.7988	21.1005	22.791	21.9127	25.7067	26.4192	26.0794	25.957
+	3.60148	4.08458	Q13428	Q13428	Treacle protein	TCOF1	23	23	23	20.7	20.7	20.7	152.1	0	295.19	2017600000	76	23.5822	21.3619	21.7108	21.751	26.1118	26.6098	26.2464	25.7763
+	4.84017	4.0209	Q5BJF6	Q5BJF6	Outer dense fiber protein 2	ODF2	21	21	21	29	29	29	95.4	0	278.24	1332400000	81	22.3211	21.2802	21.8814	22.6567	25.888	26.0495	26.3586	25.927
+	3.7674	3.98375	A5YKK6	A5YKK6	CCR4-NOT transcription complex subunit 1	CNOT1	45	45	45	22.9	22.9	22.9	266.94	0	321.01	2890700000	164	22.0738	22.5926	22.844	23.14	26.0228	27.5524	25.8222	27.1878
+	1.68568	3.89151	Q99996	Q99996	A-kinase anchor protein 9	AKAP9	104	104	104	32.2	32.2	32.2	452.98	0	323.31	7558000000	373	26.0461	24.6728	26.3987	21.0858	29.0484	28.3431	28.693	27.685
+	6.02279	3.50413	Q6ZU80	Q6ZU80	Centrosomal protein of 128 kDa	CEP128	19	19	19	18.1	18.1	18.1	128.01	0	123.49	843850000	58	21.8046	21.9745	22.4817	21.8469	25.5825	25.6983	25.506	25.3374
+	3.46151	3.45906	Q9UKU7	Q9UKU7	Isobutyryl-CoA dehydrogenase, mitochondrial	ACAD8	6	6	6	16.1	16.1	16.1	45.069	0	23.614	593430000	17	21.3122	20.4918	22.2085	22.0799	24.9386	25.4637	25.264	24.2623
+	0.92551	3.37974	Q71UI9;P0C0S5	Q71UI9;P0C0S5	Histone H2A.V;Histone H2A.Z	H2AFV;H2AFZ	4	4	2	31.2	31.2	18.8	13.509	0	11.68	3414500000	21	27.3741	20.0786	21.6758	26.9654	27.8711	26.9771	27.2243	27.5405
+	3.88729	3.37521	Q02809	Q02809	Procollagen-lysine,2-oxoglutarate 5-dioxygenase 1	PLOD1	11	11	11	18.4	18.4	18.4	83.549	0	49.639	728750000	40	22.1367	21.0022	22.6103	21.47	25.1399	25.5944	25.1643	24.8214
+	3.32784	3.33662	Q9Y6N5	Q9Y6N5	Sulfide:quinone oxidoreductase, mitochondrial	SQRDL	18	18	18	47.6	47.6	47.6	49.96	0	172.71	2538200000	85	23.5442	22.5885	23.9463	24.5733	27.016	27.6731	26.8342	26.4755
+	1.72346	3.28367	Q9Y383;Q9NQ29	Q9Y383;Q9NQ29	Putative RNA-binding protein Luc7-like 2;Putative RNA-binding protein Luc7-like 1	LUC7L2;LUC7L	6	6	6	19.9	19.9	19.9	46.513	0	43.866	2035000000	33	21.7119	26.0827	21.8817	22.4501	26.3565	26.2128	26.4245	26.2673
+	4.08295	3.19788	Q76N32	Q76N32	Centrosomal protein of 68 kDa	CEP68	13	13	13	28.5	28.5	28.5	81.101	0	228.43	761570000	54	21.6682	21.8681	23.0989	21.8117	25.1106	25.4743	25.2902	25.3632
+	5.42341	3.18814	P01024	P01024	Complement C3;Complement C3 beta chain;C3-beta-c;Complement C3 alpha chain;C3a anaphylatoxin;Acylation stimulating protein;Complement C3b alpha chain;Complement C3c alpha chain fragment 1;Complement C3dg fragment;Complement C3g fragment;Complement C3d fragment;Complement C3f fragment;Complement C3c alpha chain fragment 2	C3	11	4	4	6.7	3.1	3.1	187.15	0	22.25	670020000	28	22.0001	21.7906	22.2818	21.9685	25.2315	25.6536	25.0649	24.8436
+	3.2021	3.1518	Q92600	Q92600	Cell differentiation protein RCD1 homolog	RQCD1	11	11	11	43.5	43.5	43.5	33.631	0	58.583	518390000	39	22.096	22.1164	21.6954	20.2399	24.4293	25.2656	24.5995	24.4605
+	4.23415	3.13898	P40938	P40938	Replication factor C subunit 3	RFC3	9	9	9	34.6	34.6	34.6	40.556	0	203.42	507900000	41	20.9391	21.2627	22.1205	21.7362	24.8867	24.8179	24.1278	24.7821
+	2.17709	3.13817	O60716	O60716	Catenin delta-1	CTNND1	14	14	14	19.7	19.7	19.7	108.17	0	192.82	1107400000	45	21.7904	24.9406	21.8873	21.8737	25.7947	25.7431	25.7732	25.7337
+	4.8478	2.98996	Q9UQ35	Q9UQ35	Serine/arginine repetitive matrix protein 2	SRRM2	13	13	13	6.7	6.7	6.7	299.61	0	72.01	790080000	34	21.9943	22.1477	22.0505	22.7073	25.3547	25.5966	25.0863	24.822
+	1.39686	2.97656	P11766	P11766	Alcohol dehydrogenase class-3	ADH5	9	9	9	29.9	29.9	29.9	39.724	0	120.19	853580000	29	21.1773	20.634	25.6343	21.6617	25.2852	25.1476	25.4108	25.1699
+	2.72325	2.90105	P49321	P49321	Nuclear autoantigenic sperm protein	NASP	7	7	7	14.3	14.3	14.3	85.237	0	43.936	438930000	18	22.9402	20.387	21.69	21.0571	24.3818	24.3621	24.6787	24.2558
+	4.11331	2.83669	Q8TCU4	Q8TCU4	Alstrom syndrome protein 1	ALMS1	23	23	23	7.7	7.7	7.7	461.06	0	190.24	612140000	44	21.6507	22.7226	22.6386	21.8844	24.9624	25.427	24.819	25.0346
+	4.51994	2.81342	Q9Y230	Q9Y230	RuvB-like 2	RUVBL2	7	7	7	18.8	18.8	18.8	51.156	0	38.557	518690000	28	21.1079	21.2625	22.1785	21.8379	24.4418	24.3477	24.4709	24.3802
+	2.26861	2.77864	Q9Y3Z3	Q9Y3Z3	Deoxynucleoside triphosphate triphosphohydrolase SAMHD1	SAMHD1	16	16	16	32.3	32.3	32.3	72.2	0	59.171	630250000	38	20.9194	23.793	22.7194	21.4343	25.0855	24.9635	24.7549	25.1769
+	1.7565	2.74032	P30043	P30043	Flavin reductase (NADPH)	BLVRB	5	5	5	42.7	42.7	42.7	22.119	0	94.266	1431200000	34	25.1709	22.4162	21.507	24.2873	26.0516	25.94	26.3212	26.0299
+	1.25884	2.7127	Q96I24	Q96I24	Far upstream element-binding protein 3	FUBP3	11	11	10	28	28	26.4	61.64	0	128.71	859330000	41	23.9171	20.6758	24.7981	20.3695	25.131	24.6885	25.1029	25.6888
+	2.73772	2.69894	Q9Y314	Q9Y314	Nitric oxide synthase-interacting protein	NOSIP	9	9	9	36.2	36.2	36.2	33.172	0	60.437	456700000	32	21.2745	22.2953	22.5889	20.4148	24.3526	24.5092	24.0264	24.4811
+	4.25487	2.65493	Q8TEH3	Q8TEH3	DENN domain-containing protein 1A	DENND1A	15	15	15	19.6	19.6	19.6	110.58	0	101.79	694780000	46	22.8577	23.0702	22.1634	22.4693	25.3331	25.7132	25.247	24.887
+	1.65741	2.63516	Q96S55	Q96S55	ATPase WRNIP1	WRNIP1	9	9	9	15.8	15.8	15.8	72.132	0	45.437	547210000	31	24.3834	20.631	22.1198	20.8725	24.7328	24.5909	24.5823	24.6414
+	2.20332	2.57234	P13489	P13489	Ribonuclease inhibitor	RNH1	9	9	9	32.8	32.8	32.8	49.973	0	131.74	491520000	46	23.6638	21.4274	22.0353	20.7555	24.6547	24.4195	24.6533	24.4439
+	1.82023	2.55126	P05455	P05455	Lupus La protein	SSB	10	10	10	33.8	33.8	33.8	46.836	0	100.83	492060000	40	21.6443	20.6768	24.0869	21.3416	24.7315	24.0869	24.4884	24.6477
+	4.40192	2.54102	P25685;Q9UDY4	P25685	DnaJ homolog subfamily B member 1	DNAJB1	8	8	8	27.4	27.4	27.4	38.044	0	55.851	457630000	22	22.4686	22.12	22.0866	21.372	24.6857	24.5695	24.5621	24.3939
+	4.46891	2.52604	Q8IWS0	Q8IWS0	PHD finger protein 6	PHF6	8	8	8	27.7	27.7	27.7	41.29	0	50.249	519590000	28	21.7196	22.1404	22.588	22.5557	25.0894	24.6478	24.6439	24.7267
+	1.70343	2.50412	Q9Y446	Q9Y446	Plakophilin-3	PKP3	19	19	19	34.1	34.1	34.1	87.081	0	216.49	1309600000	67	23.8446	21.3927	25.1126	23.7598	26.3544	25.6018	25.9105	26.2594
+	3.0725	2.50367	P28838	P28838	Cytosol aminopeptidase	LAP3	7	7	7	16.6	16.6	16.6	56.166	0	57.594	310250000	23	21.182	21.2262	22.566	20.7609	24.204	23.6776	23.9986	23.8697
+	2.14185	2.49622	P52434	P52434	DNA-directed RNA polymerases I, II, and III subunit RPABC3	POLR2H	2	2	2	19.3	19.3	19.3	17.143	0	16.937	345530000	8	23.1202	20.0927	21.9978	21.6111	24.1969	24.227	24.155	24.2278
+	4.56887	2.49034	Q86XR8	Q86XR8	Centrosomal protein of 57 kDa	CEP57	8	8	8	16.6	16.6	16.6	57.088	0	31.109	330760000	20	21.7089	22.1549	21.8527	21.3372	24.0195	24.6159	24.0671	24.3125
+	3.13966	2.48838	P30837	P30837	Aldehyde dehydrogenase X, mitochondrial	ALDH1B1	13	12	12	35.6	34	34	57.249	0	94.56	935330000	55	23.7436	23.435	22.2868	22.2968	25.1999	25.6895	25.4296	25.3968
+	1.80975	2.48197	P23497;Q9H930	P23497	Nuclear autoantigen Sp-100	SP100	12	12	12	15	15	15	100.42	0	211.65	1375800000	73	23.1657	22.0823	25.5226	24.2881	26.3674	26.1222	26.3464	26.1506
+	1.49149	2.45611	Q14126	Q14126	Desmoglein-2	DSG2	17	17	17	22.1	22.1	22.1	122.29	0	323.31	750050000	49	23.2105	21.6464	22.5369	22.4638	26.9705	23.8294	25.5188	23.3633
+	3.17009	2.43396	Q8NEJ9	Q8NEJ9	Neuroguidin	NGDN	5	5	5	21.3	21.3	21.3	35.894	0	51.009	300980000	25	21.7908	21.4007	22.3298	20.5612	24.0763	23.7451	23.9751	24.0218
+	2.51862	2.38807	P35579;P35749;P35580;REV__Q9UKV3;P12883;P13535;Q9UKX3;Q9Y623;P13533;P12882;P11055;Q9UKX2	P35579	Myosin-9	MYH9	60	60	54	36.6	36.6	33.5	226.53	0	323.31	5689100000	302	26.3755	25.5502	25.7989	24.8076	27.8795	29.1117	27.713	27.3803
+	2.81254	2.36897	Q04637;O43432	Q04637	Eukaryotic translation initiation factor 4 gamma 1	EIF4G1	12	12	12	10.1	10.1	10.1	175.49	0	114.97	514860000	51	22.6881	22.4397	21.322	22.5165	25.4594	24.2794	24.1104	24.5929
+	5.51327	2.36759	Q8TEX9	Q8TEX9	Importin-4	IPO4	14	14	14	16.7	16.7	16.7	118.71	0	76.814	428060000	46	21.8073	22.4253	22.1625	22.1478	24.5725	24.3973	24.6546	24.3888
+	1.59465	2.36651	P62879;Q9HAV0	P62879	Guanine nucleotide-binding protein G(I)/G(S)/G(T) subunit beta-2	GNB2	7	7	4	24.7	24.7	16.5	37.331	0	73.937	744260000	14	21.7309	25.1004	22.1477	21.881	25.1191	25.0342	25.0025	25.1702
+	2.38883	2.36363	Q9Y6K0	Q9Y6K0	Choline/ethanolaminephosphotransferase 1	CEPT1	2	2	2	4.8	4.8	4.8	46.553	0.00047664	6.4432	343000000	6	21.2947	21.4206	23.4969	22.614	24.5167	24.4727	24.6557	24.6356
+	1.14626	2.35706	P21589	P21589	5-nucleotidase	NT5E	10	10	10	26.3	26.3	26.3	63.367	0	162.16	655500000	27	21.9706	22.9045	22.3469	20.9397	27.0262	22.4866	24.7691	23.308
+	4.43113	2.35415	P45973	P45973	Chromobox protein homolog 5	CBX5	7	6	6	41.4	35.1	35.1	22.225	0	109.51	362260000	31	21.8214	21.4169	22.2038	21.4166	24.0634	23.7933	24.0967	24.3219
+	2.34829	2.34689	Q96G21	Q96G21	U3 small nucleolar ribonucleoprotein protein IMP4	IMP4	3	3	3	11	11	11	33.756	0	33.124	523710000	10	22.2111	21.0666	23.408	23.1303	24.7121	24.9183	24.703	24.8702
+	3.72588	2.33651	Q9NVN8	Q9NVN8	Guanine nucleotide-binding protein-like 3-like protein	GNL3L	5	5	5	9.6	9.6	9.6	65.572	0	18.207	329430000	22	22.3454	21.1796	22.0363	21.2713	24.1199	23.9917	24.0016	24.0655
+	3.25318	2.31886	Q29RF7	Q29RF7	Sister chromatid cohesion protein PDS5 homolog A	PDS5A	14	14	12	13.4	13.4	12	150.83	0	169.39	368760000	35	22.1916	22.9644	21.3157	21.9409	24.2075	24.5212	24.4936	24.4658
+	2.72484	2.31297	P35249	P35249	Replication factor C subunit 4	RFC4	7	7	7	25.3	25.3	25.3	39.681	0	54.42	363690000	29	22.0894	20.7147	21.9529	22.7741	24.352	23.9244	24.2756	24.231
+	1.75287	2.28865	O43776	O43776	Asparagine--tRNA ligase, cytoplasmic	NARS	10	10	10	23.7	23.7	23.7	62.942	0	62.337	668130000	35	22.109	20.8443	23.4326	23.9812	25.033	24.6974	24.9307	24.8606
+	5.33276	2.27156	Q8TEB9	Q8TEB9	Rhomboid-related protein 4	RHBDD1	3	3	3	14	14	14	35.823	0	96.995	166870000	7	21.0072	21.4269	20.9967	20.7563	23.2439	23.2522	23.4463	23.331
+	3.52526	2.24719	P10398;P04049;P15056	P10398	Serine/threonine-protein kinase A-Raf	ARAF	7	7	7	16.2	16.2	16.2	67.585	0	26.508	260880000	18	21.268	21.3146	22.4911	21.3515	23.7672	23.9913	23.7482	23.9073
+	2.12593	2.24486	Q96FJ2	Q96FJ2	Dynein light chain 2, cytoplasmic	DYNLL2	3	3	1	49.4	49.4	24.7	10.35	0	280.3	1840600000	20	24.3418	24.5194	22.6324	24.9163	26.745	26.5604	25.5843	26.4996
+	1.29081	2.2398	O60841	O60841	Eukaryotic translation initiation factor 5B	EIF5B	24	24	24	25.6	25.6	25.6	138.83	0	283.21	1221800000	49	24.6287	24.2439	21.5523	21.0454	25.32	25.0793	24.8035	25.2267
+	1.57647	2.22178	P05161	P05161	Ubiquitin-like protein ISG15	ISG15	5	5	5	35.8	35.8	35.8	17.887	0	221.74	683690000	39	23.9222	23.9884	20.9551	21.9366	24.8455	24.9801	24.6661	25.1977
+	2.3452	2.21918	Q8WVT3	Q8WVT3	Trafficking protein particle complex subunit 12	TRAPPC12	7	7	7	10.3	10.3	10.3	79.374	0	18.394	336190000	11	22.381	23.2377	21.5959	20.9451	24.2738	24.4658	24.257	24.0396
+	3.3882	2.21319	P61026	P61026	Ras-related protein Rab-10	RAB10	3	2	2	17	11.5	11.5	22.541	0	15.165	242750000	14	21.2524	20.7476	21.5141	22.236	23.639	23.6735	23.7676	23.5229
+	3.43843	2.20398	Q92820	Q92820	Gamma-glutamyl hydrolase	GGH	9	9	9	29.2	29.2	29.2	35.964	0	37.68	322350000	33	22.1559	22.0416	21.7519	21.0076	23.8389	24.4232	23.8368	23.674
+	3.52262	2.19691	O15160	O15160	DNA-directed RNA polymerases I and III subunit RPAC1	POLR1C	6	6	6	26	26	26	39.249	0	28.752	235070000	13	21.2347	21.3006	22.3403	21.0966	23.7653	23.6638	23.8319	23.4987
+	1.68277	2.18321	P55060	P55060	Exportin-2	CSE1L	36	36	36	45.2	45.2	45.2	110.42	0	323.31	36544000000	192	28.9535	28.1547	26.5736	29.62	30.8826	30.4695	29.8241	30.8585
+	5.01679	2.1818	Q13263	Q13263	Transcription intermediary factor 1-beta	TRIM28	16	16	16	28	28	28	88.549	0	255.96	4047300000	110	25.4918	25.5139	24.9278	25.0055	27.4422	27.3735	27.3435	27.507
+	1.31893	2.16745	P08559	P08559	Pyruvate dehydrogenase E1 component subunit alpha, somatic form, mitochondrial	PDHA1	13	13	10	41.8	41.8	33.1	43.295	0	51.496	898970000	42	24.0908	20.8346	24.5489	22.3001	25.4862	25.3878	24.808	24.762
+	3.1288	2.15364	P51812;Q9UK32;Q96GX5;O60307;Q9Y2H9;Q6P0Q8;O15021	P51812;Q9UK32	Ribosomal protein S6 kinase alpha-3;Ribosomal protein S6 kinase alpha-6	RPS6KA3;RPS6KA6	8	8	3	11.8	11.8	4.3	83.735	0	25.995	285620000	15	21.1248	21.1834	22.5804	21.8082	23.8414	23.873	23.7119	23.8852
+	2.51136	2.1446	Q00341	Q00341	Vigilin	HDLBP	10	10	10	10.8	10.8	10.8	141.45	0	45.837	378810000	32	21.6009	23.3391	22.0079	21.4003	24.2551	24.3228	23.9252	24.4234
+	2.25536	2.14242	Q5TZA2;Q86T23;Q8IVE0	Q5TZA2	Rootletin	CROCC	25	25	25	12.3	12.3	12.3	228.42	0	86.625	738060000	53	22.7978	24.2394	23.236	21.8373	24.9059	25.3114	25.31	25.1531
+	2.82859	2.13394	Q5T4S7	Q5T4S7	E3 ubiquitin-protein ligase UBR4	UBR4	28	28	28	7.1	7.1	7.1	573.83	0	110.24	638010000	46	23.3407	22.9973	22.0112	23.2587	25.5514	24.7221	24.5575	25.3126
+	2.55004	2.1231	P07093	P07093	Glia-derived nexin	SERPINE2	18	18	18	43.7	43.7	43.7	44.002	0	145.31	1988600000	91	24.0816	24.597	25.5799	23.6617	26.9672	26.6182	26.2869	26.5403
+	2.05405	2.10334	Q14671;Q8TB72	Q14671;Q8TB72	Pumilio homolog 1;Pumilio homolog 2	PUM1;PUM2	5	5	5	4.1	4.1	4.1	126.47	0	15.504	374180000	10	21.6965	22.1772	23.9559	21.5677	24.4421	24.4953	24.4553	24.418
+	2.30066	2.09443	P14550	P14550	Alcohol dehydrogenase [NADP(+)]	AKR1A1	9	9	9	33.5	33.5	33.5	36.573	0	63.865	637760000	41	23.5201	23.3905	21.6012	22.0536	24.8757	24.6326	24.587	24.8479
+	3.75258	2.05713	P78406	P78406	mRNA export factor	RAE1	9	9	9	38	38	38	40.968	0	60.737	418000000	28	22.2749	21.7209	22.7806	21.8351	24.2599	24.2776	24.2994	24.0031
+	2.39351	2.0314	Q14566	Q14566	DNA replication licensing factor MCM6	MCM6	25	25	25	33.5	33.5	33.5	92.888	0	192.74	1672300000	82	24.4618	23.8693	25.1898	23.4147	26.71	25.8276	25.894	26.6295
+	1.38021	2.02754	Q7Z3K3	Q7Z3K3	Pogo transposable element with ZNF domain	POGZ	8	8	8	6.6	6.6	6.6	155.34	0	129.25	322720000	18	20.99	20.2624	23.8456	22.099	23.8656	23.8169	23.5837	24.0408
+	2.58254	2.01685	Q8IY37	Q8IY37	Probable ATP-dependent RNA helicase DHX37	DHX37	7	7	7	8.4	8.4	8.4	129.54	0	31.946	256820000	19	21.3534	20.7542	22.5931	21.8228	23.4364	23.562	23.5733	24.019
+	1.74478	1.99638	O43929;CON__Q2YDI2	O43929	Origin recognition complex subunit 4	ORC4	8	8	8	26.1	26.1	26.1	50.377	0	66.422	314800000	18	23.6075	21.1093	21.9093	20.8911	23.9115	23.8437	23.7397	24.0077
+	1.5263	1.9938	Q7Z406	Q7Z406	Myosin-14	MYH14	17	11	11	9.1	6.1	6.1	227.87	0	35.032	282050000	17	22.6096	20.6506	23.4051	20.9396	23.5795	24.5952	23.8012	23.6042
+	2.34429	1.98562	Q9UK22	Q9UK22	F-box only protein 2	FBXO2	5	5	5	23.3	23.3	23.3	33.327	0	24.864	270510000	14	20.9655	21.6647	22.9765	21.3688	23.701	23.5058	24.0549	23.6562
+	1.5289	1.97392	P40939	P40939	Trifunctional enzyme subunit alpha, mitochondrial;Long-chain enoyl-CoA hydratase;Long chain 3-hydroxyacyl-CoA dehydrogenase	HADHA	11	11	11	19.7	19.7	19.7	82.999	0	86.217	801020000	40	24.0674	22.5353	24.4995	21.4916	25.0571	25.127	25.1206	25.1848
+	3.05524	1.95177	Q9NX61	Q9NX61	Transmembrane protein 161A	TMEM161A	4	4	4	10.4	10.4	10.4	53.601	0	15.779	402810000	10	22.0362	21.3235	22.5902	22.2516	23.5062	24.1639	24.3072	24.0313
+	1.66417	1.94218	Q9NXE4	Q9NXE4	Sphingomyelin phosphodiesterase 4	SMPD4	10	10	10	13.3	13.3	13.3	97.809	0	35.485	421350000	23	21.3347	24.0772	21.6469	22.0877	24.4055	23.8723	24.1834	24.4541
+	3.7524	1.93974	Q02241	Q02241	Kinesin-like protein KIF23	KIF23	8	8	8	14	14	14	110.06	0	83.016	310460000	33	21.8782	22.0449	22.7353	21.6966	23.92	23.9326	24.2044	24.0569
+	2.81045	1.93807	Q92797	Q92797	Symplekin	SYMPK	7	7	7	6.4	6.4	6.4	141.15	0	18.772	139570000	11	21.3903	20.4306	22.0232	20.7625	23.057	23.0266	23.0886	23.1866
+	1.52579	1.91929	Q969V3	Q969V3	Nicalin	NCLN	9	9	9	19.9	19.9	19.9	62.974	0	39.742	497800000	16	22.5567	21.6815	22.2071	24.543	24.3159	24.6535	24.2885	25.4076
+	2.94027	1.91725	O15145	O15145	Actin-related protein 2/3 complex subunit 3	ARPC3	4	4	4	23.6	23.6	23.6	20.546	0	17.708	284510000	22	21.791	21.4345	22.952	22.0902	24.151	23.9639	23.838	23.9837
+	2.25283	1.90944	P45974	P45974	Ubiquitin carboxyl-terminal hydrolase 5	USP5	15	15	15	28.6	28.6	28.6	95.785	0	162.09	526820000	51	23.6737	23.1148	22.2221	21.6639	24.6764	24.4142	24.6603	24.5614
+	5.99445	1.90618	Q02880	Q02880	DNA topoisomerase 2-beta	TOP2B	10	10	5	6.9	6.9	3.6	183.26	0	30.293	304800000	16	22.1367	21.934	21.9622	22.268	23.9413	24.1004	24.0327	23.8513
+	1.47526	1.90458	Q9HB71	Q9HB71	Calcyclin-binding protein	CACYBP	5	5	5	26.3	26.3	26.3	26.21	0	39.779	348560000	23	20.478	21.734	23.756	21.7675	23.9101	23.5743	24.2284	23.6411
+	2.54558	1.90333	Q9BTW9	Q9BTW9	Tubulin-specific chaperone D	TBCD	10	10	10	14.1	14.1	14.1	132.6	0	93.447	286380000	32	22.8115	21.0955	21.5479	21.9647	23.7738	24.0728	23.3749	23.8114
+	2.30003	1.8966	O75175	O75175	CCR4-NOT transcription complex subunit 3	CNOT3	8	8	8	15.4	15.4	15.4	81.871	0	60.134	288740000	27	21.7943	20.9668	22.8687	22.1925	23.5162	24.3299	23.9733	23.5892
+	1.47581	1.89262	P50213	P50213	Isocitrate dehydrogenase [NAD] subunit alpha, mitochondrial	IDH3A	10	10	10	34.2	34.2	34.2	39.591	0	100.3	837620000	42	24.3477	22.0489	22.3154	24.7307	25.2374	25.2423	25.3933	25.1402
+	1.93372	1.88786	Q13415	Q13415	Origin recognition complex subunit 1	ORC1	3	3	3	4.3	4.3	4.3	97.349	0	7.9246	292740000	7	21.7393	21.3762	23.4692	23.2135	24.2884	24.3781	24.506	24.1772
+	1.51219	1.88768	Q6P2Q9	Q6P2Q9	Pre-mRNA-processing-splicing factor 8	PRPF8	26	26	26	14	14	14	273.6	0	161.87	869120000	63	24.4871	21.5048	23.858	23.6508	25.6751	25.2003	24.8275	25.3485
+	0.971549	1.88432	Q13310;P0CB38	Q13310	Polyadenylate-binding protein 4	PABPC4	12	7	6	22.8	13.5	12.1	70.782	0	63.656	782030000	23	24.5423	20.75	24.928	22.1694	25.1611	24.9044	24.9317	24.9299
+	1.41255	1.8728	O60684;O15131	O60684;O15131	Importin subunit alpha-7;Importin subunit alpha-6	KPNA6;KPNA5	10	10	6	28.5	28.5	18.5	60.029	0	174.76	454110000	38	24.2173	21.1071	22.8114	21.4542	24.2653	24.1786	24.3125	24.3248
+	1.62665	1.86479	Q9H8H2	Q9H8H2	Probable ATP-dependent RNA helicase DDX31	DDX31	8	8	8	11	11	11	94.086	0	31.566	304120000	18	21.8594	20.5584	22.3105	23.526	23.7361	23.9959	23.8459	24.1354
+	4.83556	1.86131	Q9BWF3;Q9BQ04	Q9BWF3;Q9BQ04	RNA-binding protein 4;RNA-binding protein 4B	RBM4;RBM4B	7	7	7	26.4	26.4	26.4	40.313	0	71.857	195820000	20	21.5457	21.4954	21.7152	21.5563	23.3217	23.4763	23.8055	23.1543
+	1.47499	1.85991	O43396	O43396	Thioredoxin-like protein 1	TXNL1	7	7	7	31.8	31.8	31.8	32.251	0	41.82	315460000	29	23.3464	20.39	21.5769	22.9057	24.1797	23.9099	23.7086	23.8603
+	1.3966	1.85723	Q15907;P62491	Q15907;P62491	Ras-related protein Rab-11B;Ras-related protein Rab-11A	RAB11B;RAB11A	8	8	7	36.2	36.2	32.6	24.488	0	29.309	690340000	33	21.2948	24.1592	22.8579	24.3138	25.1734	24.6738	25.0059	25.2015
+	1.05036	1.85231	Q96EY1	Q96EY1	DnaJ homolog subfamily A member 3, mitochondrial	DNAJA3	10	10	10	27.3	27.3	27.3	52.488	0	88.15	723000000	54	24.5079	24.0532	20.8008	21.8571	25.1148	24.5513	24.0529	24.9092
+	4.72476	1.8509	Q9UJV9	Q9UJV9	Probable ATP-dependent RNA helicase DDX41	DDX41	9	9	9	14.5	14.5	14.5	69.837	0	26.172	387120000	25	22.1711	22.6752	22.3474	22.7259	24.251	24.4835	24.4253	24.1634
+	1.76719	1.84569	O15143	O15143	Actin-related protein 2/3 complex subunit 1B	ARPC1B	8	8	7	33.6	33.6	27.4	40.949	0	94.695	476000000	17	23.3999	23.1726	21.617	21.4729	24.934	24.1754	23.7139	24.222
+	1.76848	1.84471	Q96DI7	Q96DI7	U5 small nuclear ribonucleoprotein 40 kDa protein	SNRNP40	5	5	5	13.4	13.4	13.4	39.31	0	15.875	187160000	13	20.3373	20.684	21.9227	22.7663	23.3667	23.1349	23.2156	23.372
+	2.15282	1.8447	Q14192	Q14192	Four and a half LIM domains protein 2	FHL2	5	5	5	19	19	19	32.193	0	23.433	285550000	10	22.28	20.7144	22.183	22.8731	23.8177	23.9483	23.8063	23.8571
+	3.48251	1.84072	Q1MSJ5	Q1MSJ5	Centrosome and spindle pole-associated protein 1	CSPP1	7	7	7	8.6	8.6	8.6	145.52	0	28.067	165020000	13	21.3888	21.3219	22.0335	21.2007	23.1031	23.8047	23.3192	23.0808
+	2.24113	1.83795	Q9BUJ2	Q9BUJ2	Heterogeneous nuclear ribonucleoprotein U-like protein 1	HNRNPUL1	11	11	11	15.1	15.1	15.1	95.737	0	67.062	995100000	44	24.0765	23.6368	23.6117	22.1651	25.4976	24.852	25.1647	25.3275
+	2.23608	1.83372	Q9UI30	Q9UI30	Multifunctional methyltransferase subunit TRM112-like protein	TRMT112	3	3	3	27.2	27.2	27.2	14.199	0	38.01	235850000	13	20.5806	22.549	22.2182	21.5675	23.5744	23.7351	23.423	23.5177
+	1.9567	1.83254	Q3ZCM7	Q3ZCM7	Tubulin beta-8 chain	TUBB8	10	2	2	24.5	7.4	7.4	49.775	0	128.78	414820000	16	21.1637	23.4007	22.575	21.8735	23.8212	24.0097	23.953	24.5593
+	2.72991	1.83233	Q96GC5	Q96GC5	39S ribosomal protein L48, mitochondrial	MRPL48	4	4	4	21.7	21.7	21.7	23.934	0	21.239	217200000	20	21.9003	21.9867	22.2633	20.7425	23.5176	23.794	23.5314	23.379
+	1.04172	1.82884	Q9BVI4	Q9BVI4	Nucleolar complex protein 4 homolog	NOC4L	10	10	10	28.1	28.1	28.1	58.467	0	126.25	503730000	31	23.6488	23.6753	23.0352	19.8982	24.7362	24.2019	24.2744	24.3603
+	2.9154	1.82787	Q15020	Q15020	Squamous cell carcinoma antigen recognized by T-cells 3	SART3	9	9	9	9.3	9.3	9.3	109.93	0	30.997	347020000	18	21.9489	21.6841	23.1014	22.0052	24.1384	24.0761	23.9307	23.9059
+	2.25014	1.8278	Q15773	Q15773	Myeloid leukemia factor 2	MLF2	4	4	4	22.2	22.2	22.2	28.147	0	27.601	409610000	17	22.7789	21.7191	23.1564	21.897	23.8539	24.9828	23.8937	24.1323
+	1.03635	1.8123	P26196	P26196	Probable ATP-dependent RNA helicase DDX6	DDX6	10	10	10	30.2	30.2	30.2	54.416	0	100.82	636670000	45	24.6576	21.5807	21.3716	24.5487	24.8294	24.8341	24.7995	24.9449
+	2.9258	1.81112	Q9BXP5	Q9BXP5	Serrate RNA effector molecule homolog	SRRT	14	14	14	17.5	17.5	17.5	100.67	0	50.689	413800000	25	23.148	22.3581	22.2115	22.0021	24.7613	24.0461	24.2662	23.8906
+	1.94704	1.80129	P06744;CON__Q3ZBD7;Q8N196	P06744	Glucose-6-phosphate isomerase	GPI	11	11	11	27.8	27.8	27.8	63.146	0	136.26	369610000	37	23.4939	21.5348	22.5314	21.4446	24.3369	24.155	24.0055	23.7125
+	2.06517	1.79145	O14647	O14647	Chromodomain-helicase-DNA-binding protein 2	CHD2	7	7	6	4.3	4.3	3.8	211.34	0	20.596	221330000	14	21.1608	22.2431	23.1736	21.4466	23.5845	23.9942	23.5967	24.0144
+	1.33361	1.788	P49257	P49257	Protein ERGIC-53	LMAN1	4	4	4	9.2	9.2	9.2	57.548	0	15.051	220560000	19	21.8637	20.6928	23.5898	20.516	23.2933	23.5658	23.6749	23.2802
+	2.00619	1.78607	O14929	O14929	Histone acetyltransferase type B catalytic subunit	HAT1	4	4	4	12.2	12.2	12.2	49.54	0	27.571	261040000	20	22.3097	20.448	22.5744	22.067	23.6899	23.5754	23.715	23.563
+	1.56886	1.7823	O94874	O94874	E3 UFM1-protein ligase 1	UFL1	8	8	8	14	14	14	89.594	0	32.155	176940000	15	21.8913	20.3848	22.9678	20.6894	22.8814	23.2131	23.3275	23.6405
+	1.15565	1.78101	P49748	P49748	Very long-chain specific acyl-CoA dehydrogenase, mitochondrial	ACADVL	14	14	14	27	27	27	70.389	0	61.607	645330000	36	24.4085	22.2626	24.6163	21.348	25.0488	24.7409	25.0951	24.8747
+	1.43415	1.77778	P57678	P57678	Gem-associated protein 4	GEMIN4	12	12	12	14.8	14.8	14.8	120.04	0	54.238	613790000	31	24.3474	23.9802	22.2338	21.6386	24.778	24.6795	24.7674	25.0861
+	2.25102	1.77635	O95831	O95831	Apoptosis-inducing factor 1, mitochondrial	AIFM1	12	12	12	28.2	28.2	28.2	66.9	0	144.94	883540000	62	23.7769	24.1124	22.7122	24.2731	25.1793	26.176	25.425	25.1997
+	1.48999	1.77286	P46013	P46013	Antigen KI-67	MKI67	7	7	7	2.5	2.5	2.5	358.69	0	20.783	215680000	11	22.0632	20.7166	23.6132	21.1741	23.7543	23.5588	23.7063	23.6391
+	1.26077	1.77153	Q6PL18	Q6PL18	ATPase family AAA domain-containing protein 2	ATAD2	13	13	13	14.2	14.2	14.2	158.55	0	51.387	291420000	24	20.571	21.6773	24.1122	21.8545	23.8359	23.6748	23.9479	23.8427
+	1.18949	1.76821	P51149	P51149	Ras-related protein Rab-7a	RAB7A	8	8	8	51.2	51.2	51.2	23.489	0	84.867	593410000	30	24.2913	24.2256	21.6842	21.4431	24.5847	24.7053	24.8677	24.5594
+	1.27324	1.75147	Q9Y5S2;Q6DT37	Q9Y5S2	Serine/threonine-protein kinase MRCK beta	CDC42BPB	17	17	15	11.9	11.9	10.8	194.31	0	93.48	497900000	35	24.3597	22.0346	21.2335	23.5915	24.4876	24.9934	24.4924	24.2518
+	1.33757	1.74545	P26639	P26639	Threonine--tRNA ligase, cytoplasmic	TARS	11	11	11	19.4	19.4	19.4	83.434	0	56.458	460310000	21	20.8768	24.0413	23.3088	22.3684	24.7457	24.3443	24.3901	24.0969
+	1.7816	1.74455	P62191	P62191	26S protease regulatory subunit 4	PSMC1	9	9	9	28.4	28.4	28.4	49.184	0	106.03	972120000	42	22.4216	24.4684	24.3306	22.7853	25.3347	25.2451	25.3651	25.0393
+	2.89415	1.74452	P43243	P43243	Matrin-3	MATR3	19	19	19	30.2	30.2	30.2	94.622	0	194.51	3926000000	103	26.0804	25.0608	26.0458	25.5448	27.8022	27.3454	26.932	27.6303
+	2.51308	1.74106	P35659	P35659	Protein DEK	DEK	4	4	4	11.2	11.2	11.2	42.674	0	14.318	213110000	10	22.1471	22.4249	21.5061	20.8588	23.7574	23.4986	23.3059	23.3393
+	1.76651	1.7344	P51648;P48448;P30838;P43353	P51648	Fatty aldehyde dehydrogenase	ALDH3A2	8	8	8	22.7	22.7	22.7	54.847	0	34.09	417160000	22	21.7906	21.5905	23.9152	22.716	24.1869	24.2664	24.264	24.2327
+	2.24991	1.73322	Q92598	Q92598	Heat shock protein 105 kDa	HSPH1	17	17	15	25.5	25.5	22.3	96.864	0	250.49	2685900000	75	25.574	24.0225	25.8395	25.3654	27.0152	26.7149	26.9407	27.0635
+	2.27583	1.72686	Q6UX53	Q6UX53	Methyltransferase-like protein 7B	METTL7B	3	3	3	13.1	13.1	13.1	27.775	0	7.1714	331720000	13	22.0193	21.0226	22.7287	22.6472	24.0935	23.6874	23.7018	23.8424
+	3.08225	1.71421	Q12789	Q12789	General transcription factor 3C polypeptide 1	GTF3C1	11	11	11	5.8	5.8	5.8	238.87	0	33.265	217190000	21	21.0787	21.6821	22.2504	22.226	23.527	23.493	23.5857	23.4885
+	1.41602	1.71254	P61513;A6NKH3	P61513	60S ribosomal protein L37a	RPL37A	3	3	3	41.3	41.3	41.3	10.275	0	82.565	1400500000	30	25.0036	25.307	22.6353	24.2029	26.5575	25.6791	25.4902	26.2721
+	1.75168	1.70231	P04181	P04181	Ornithine aminotransferase, mitochondrial;Ornithine aminotransferase, hepatic form;Ornithine aminotransferase, renal form	OAT	9	9	9	28.9	28.9	28.9	48.534	0	95.523	487220000	32	23.2557	23.8054	22.0473	21.5612	24.515	24.3492	24.1724	24.442
+	1.70184	1.70081	P16070	P16070	CD44 antigen	CD44	3	3	3	5.5	5.5	5.5	81.537	0	46.272	185630000	13	21.489	21.3854	21.8925	21.4065	24.8225	22.6675	22.8107	22.6759
+	1.69052	1.69201	P14866	P14866	Heterogeneous nuclear ribonucleoprotein L	HNRNPL	22	22	21	55.9	55.9	54.7	64.132	0	323.31	10050000000	205	25.3183	23.2893	25.2142	24.1357	26.6564	26.033	25.5524	26.4839
+	1.71027	1.68059	Q9H2W6	Q9H2W6	39S ribosomal protein L46, mitochondrial	MRPL46	5	5	5	19	19	19	31.705	0	18.221	278720000	12	23.5132	22.0242	22.0971	20.9853	23.8774	24.1394	23.6632	23.6622
+	1.87976	1.6657	Q9NUQ8	Q9NUQ8	ATP-binding cassette sub-family F member 3	ABCF3	6	6	6	8.3	8.3	8.3	79.744	0	24.273	240530000	16	21.6996	20.8683	23.0803	22.3397	23.6872	23.6492	23.4339	23.8804
+	1.8084	1.65021	Q8WVJ2	Q8WVJ2	NudC domain-containing protein 2	NUDCD2	5	5	5	41.4	41.4	41.4	17.676	0	58.294	214290000	16	21.727	21.3604	23.3478	21.3872	23.4825	23.9129	23.2598	23.768
+	1.17103	1.64847	Q8TEQ6	Q8TEQ6	Gem-associated protein 5	GEMIN5	11	11	11	9	9	9	168.59	0	50.332	397960000	23	22.5851	20.8491	22.2124	24.4113	24.046	24.3188	23.9666	24.3204
+	1.89053	1.64603	P78347;Q86UP8;Q6EKJ0	P78347	General transcription factor II-I	GTF2I	10	10	10	17.4	17.4	17.4	112.42	0	96.266	248410000	29	21.1933	22.3197	22.7952	20.8673	23.7047	23.3365	23.1777	23.5407
+	1.7393	1.63798	Q8WWQ0;Q6RI45	Q8WWQ0	PH-interacting protein	PHIP	11	11	9	8.6	8.6	7.2	206.69	0	92.882	403420000	40	21.7822	23.6992	22.8365	22.153	24.2889	23.5923	24.1576	24.9841
+	2.93449	1.63385	O95453	O95453	Poly(A)-specific ribonuclease PARN	PARN	7	7	7	12.2	12.2	12.2	73.45	0	31.575	241420000	16	22.1703	22.1573	22.5383	21.2906	23.8689	23.5013	23.8141	23.5076
+	2.05445	1.63253	Q9HAV4	Q9HAV4	Exportin-5	XPO5	17	17	17	19.9	19.9	19.9	136.31	0	101.79	557920000	48	23.8445	23.4764	22.9166	21.9985	24.5393	24.3727	24.8119	25.0423
+	1.54765	1.6291	O75607	O75607	Nucleoplasmin-3	NPM3	6	6	6	60.1	60.1	60.1	19.343	0	225.41	536100000	35	23.744	21.7538	24.0527	22.2706	24.8401	24.4076	24.4415	24.6482
+	1.85315	1.62785	Q9Y4A5	Q9Y4A5	Transformation/transcription domain-associated protein	TRRAP	17	17	17	5.1	5.1	5.1	437.6	0	63.075	317970000	16	21.905	23.6918	22.1384	21.5755	24.103	23.7508	23.9582	24.0101
+	2.49985	1.60946	O00148	O00148	ATP-dependent RNA helicase DDX39A	DDX39A	15	5	5	43.3	16.6	16.6	49.129	0	100.34	832780000	43	24.1258	24.1105	23.0152	22.9575	25.3976	24.9677	25.1686	25.1129
+	1.70679	1.58986	Q13601	Q13601	KRR1 small subunit processome component homolog	KRR1	6	6	6	21.5	21.5	21.5	43.664	0	29.594	368240000	30	21.5118	23.4433	21.7967	23.3035	24.2172	24.0211	23.9946	24.1818
+	1.35526	1.58963	P46063	P46063	ATP-dependent DNA helicase Q1	RECQL	7	7	7	11.2	11.2	11.2	73.457	0	41.172	224370000	16	21.7271	20.7572	23.68	21.5649	23.5858	23.3013	23.4871	23.7136
+	1.55134	1.58732	Q9UIG0	Q9UIG0	Tyrosine-protein kinase BAZ1B	BAZ1B	13	13	13	12.2	12.2	12.2	170.9	0	96.113	671350000	31	23.5008	23.7088	24.1273	21.7445	24.8531	24.669	24.5763	25.3323
+	1.17035	1.58727	Q04837	Q04837	Single-stranded DNA-binding protein, mitochondrial	SSBP1	4	4	4	33.1	33.1	33.1	17.259	0	24.672	601740000	17	21.436	24.5753	22.5303	23.9709	24.712	24.8866	24.7499	24.513
+	1.56276	1.56914	Q04917	Q04917	14-3-3 protein eta	YWHAH	8	6	6	33.7	26.4	26.4	28.218	0	71.248	367630000	27	21.7809	22.2566	24.1076	21.9492	24.2781	23.9801	24.1018	24.0109
+	1.98377	1.567	P33992	P33992	DNA replication licensing factor MCM5	MCM5	17	17	17	30.5	30.5	30.5	82.285	0	132.5	1650300000	95	24.7575	24.92	25.1829	23.3996	26.4634	25.7265	26.1873	26.1508
+	1.98988	1.5646	P51553	P51553	Isocitrate dehydrogenase [NAD] subunit gamma, mitochondrial	IDH3G	6	6	6	17.3	17.3	17.3	42.794	0	25.677	215180000	22	21.3514	21.4398	21.4583	23.0625	23.3022	23.5602	23.1512	23.557
+	1.60261	1.56097	P28066	P28066	Proteasome subunit alpha type-5	PSMA5	5	5	5	29.5	29.5	29.5	26.411	0	45.534	387250000	28	21.485	23.8914	22.782	21.9975	24.0029	24.2142	24.0724	24.1103
+	2.42488	1.54126	A6NHR9	A6NHR9	Structural maintenance of chromosomes flexible hinge domain-containing protein 1	SMCHD1	28	28	28	19.6	19.6	19.6	226.37	0	215.76	1128900000	68	23.9091	23.538	24.7447	24.7188	26.0917	25.91	25.3957	25.6783
+	3.98146	1.52944	Q7L1Q6	Q7L1Q6	Basic leucine zipper and W2 domain-containing protein 1	BZW1	13	13	12	36.5	36.5	34.8	48.043	0	58.14	1365500000	49	24.2987	24.1341	24.8301	24.5237	25.9178	25.7826	26.0864	26.1175
+	1.37996	1.5284	Q8N4C8;O95819;Q9UKE5	Q8N4C8;O95819;Q9UKE5	Misshapen-like kinase 1;Mitogen-activated protein kinase kinase kinase kinase 4;TRAF2 and NCK-interacting protein kinase	MINK1;MAP4K4;TNIK	7	7	7	6.4	6.4	6.4	149.82	0	62.728	223360000	19	23.3547	21.0063	22.2858	21.18	22.8941	23.3729	23.7177	23.9556
+	1.73398	1.52776	Q9UBT2	Q9UBT2	SUMO-activating enzyme subunit 2	UBA2	6	6	6	13.3	13.3	13.3	71.223	0	25.866	200350000	17	21.1599	21.0127	22.9535	21.0547	23.1488	22.8673	23.0606	23.2154
+	2.46761	1.52493	P53582	P53582	Methionine aminopeptidase 1	METAP1	6	6	6	24.6	24.6	24.6	43.215	0	38.439	381910000	23	22.3268	22.3694	21.8435	23.3373	24.1684	23.9336	23.7642	24.1105
+	1.61701	1.51859	Q9H3U1	Q9H3U1	Protein unc-45 homolog A	UNC45A	14	14	14	19.9	19.9	19.9	103.08	0	68.929	384720000	29	23.3145	22.7515	21.2138	23.0122	24.3458	23.6332	23.9047	24.4825
+	2.94087	1.50986	O43390	O43390	Heterogeneous nuclear ribonucleoprotein R	HNRNPR	11	7	7	19.7	13.4	13.4	70.942	0	41.796	660340000	27	23.6122	23.5335	23.1899	23.0548	25.0773	25.12	24.1903	25.0423
+	2.18829	1.50463	P78344	P78344	Eukaryotic translation initiation factor 4 gamma 2	EIF4G2	19	19	19	23.9	23.9	23.9	102.36	0	132.06	813190000	55	23.2041	23.6772	24.6105	23.3656	25.513	25.2789	24.6607	25.4233
+	1.28635	1.48267	Q9NTK5	Q9NTK5	Obg-like ATPase 1	OLA1	7	7	7	19.2	19.2	19.2	44.743	0	31.403	472910000	13	21.6423	24.5364	22.8438	22.6353	24.636	24.3458	24.0939	24.5127
+	2.49647	1.47972	P13804	P13804	Electron transfer flavoprotein subunit alpha, mitochondrial	ETFA	13	13	13	53.5	53.5	53.5	35.079	0	100.84	1101100000	81	24.2787	23.7903	24.8495	23.4483	25.4715	25.5428	25.5017	25.7698
+	4.40282	1.47711	P55795	P55795	Heterogeneous nuclear ribonucleoprotein H2	HNRNPH2	12	8	8	40.1	27.6	27.6	49.263	0	112.79	723730000	61	23.4665	22.9332	23.1719	23.2957	24.7857	24.7754	24.4523	24.7624
+	2.08078	1.47066	P55265	P55265	Double-stranded RNA-specific adenosine deaminase	ADAR	8	8	8	7.9	7.9	7.9	136.06	0	63.401	446510000	22	23.0982	21.7218	23.269	23.2164	24.5425	24.2143	24.2991	24.132
+	3.77162	1.46233	P25205	P25205	DNA replication licensing factor MCM3	MCM3	28	28	28	43.2	43.2	43.2	90.98	0	323.31	3886000000	146	26.0632	25.9571	26.2628	25.531	27.658	27.2624	27.4092	27.3338
+	4.23359	1.45996	P49674;P48730	P49674;P48730	Casein kinase I isoform epsilon;Casein kinase I isoform delta	CSNK1E;CSNK1D	4	4	4	12.3	12.3	12.3	47.315	0	12.389	178160000	11	21.8836	22.4916	21.9632	22.0441	23.6211	23.4104	23.6505	23.5403
+	2.50566	1.45941	Q6YN16	Q6YN16	Hydroxysteroid dehydrogenase-like protein 2	HSDL2	7	7	7	23.9	23.9	23.9	45.394	0	27.485	291100000	17	22.1968	22.93	22.4699	21.4942	23.8263	23.5539	23.7611	23.7872
+	3.19014	1.45898	P52701	P52701	DNA mismatch repair protein Msh6	MSH6	8	8	8	7.5	7.5	7.5	152.78	0	35.859	247380000	14	22.4898	21.8339	22.0387	22.779	23.8159	23.7998	23.5337	23.8279
+	1.52552	1.43881	P13667	P13667	Protein disulfide-isomerase A4	PDIA4	21	21	21	39.5	39.5	39.5	72.932	0	229.27	3079500000	86	26.3541	25.6222	25.9683	24.2838	27.3262	26.4304	26.7912	27.4359
+	1.56646	1.4365	P49756	P49756	RNA-binding protein 25	RBM25	10	10	10	17.9	17.9	17.9	100.18	0	71.789	560420000	34	22.8355	21.857	24.2423	23.2166	24.5306	24.5401	24.4083	24.4185
+	3.59067	1.43527	Q96HC4	Q96HC4	PDZ and LIM domain protein 5	PDLIM5	4	4	4	6.5	6.5	6.5	63.944	0	11.501	341810000	15	22.863	22.8121	22.6182	22.0622	24.0912	23.9168	24.0384	24.0502
+	1.42506	1.42922	Q9Y3F4	Q9Y3F4	Serine-threonine kinase receptor-associated protein	STRAP	9	9	9	33.1	33.1	33.1	38.438	0	74.697	455630000	24	23.703	23.7436	22.573	21.4904	24.3657	24.3395	24.1899	24.3318
+	2.93161	1.42345	Q14376	Q14376	UDP-glucose 4-epimerase	GALE	7	7	7	27	27	27	38.281	0	127.58	699440000	35	23.3593	23.13	24.2042	23.5766	25.2405	24.8959	24.8695	24.958
+	1.35606	1.40563	Q96MU7	Q96MU7	YTH domain-containing protein 1	YTHDC1	6	6	6	7.3	7.3	7.3	84.699	0	19.241	384850000	9	22.7907	22.0098	22.3631	24.4398	24.3135	24.6381	23.9915	24.2828
+	2.76133	1.40014	Q96T76	Q96T76	MMS19 nucleotide excision repair protein homolog	MMS19	24	24	24	35.6	35.6	35.6	113.29	0	202.07	1222700000	63	24.327	24.8607	24.0483	24.8985	26.1464	25.8365	25.5297	26.2226
+	1.87709	1.39815	Q8N5M1	Q8N5M1	ATP synthase mitochondrial F1 complex assembly factor 2	ATPAF2	4	4	4	14.9	14.9	14.9	32.772	0	17.941	155050000	12	21.5009	21.2776	22.8439	21.1272	22.9311	23.0216	23.3362	23.0533
+	1.48491	1.3959	O75400	O75400	Pre-mRNA-processing factor 40 homolog A	PRPF40A	3	3	3	3.2	3.2	3.2	108.8	0	10.718	247600000	9	21.7436	21.2439	23.5094	22.377	23.4078	23.8957	23.7669	23.3871
+	2.20382	1.39328	P30876	P30876	DNA-directed RNA polymerase II subunit RPB2	POLR2B	7	7	7	7.7	7.7	7.7	133.9	0	56.783	141420000	13	21.0286	20.8632	22.2825	21.7643	23.0529	22.952	22.7533	22.7537
+	2.25479	1.39051	Q9Y6K5	Q9Y6K5	2-5-oligoadenylate synthase 3	OAS3	8	8	8	8.1	8.1	8.1	121.17	0	21.144	244050000	15	21.5855	22.7787	22.0729	22.1697	23.8701	23.6712	22.8929	23.7346
+	1.57229	1.38479	Q14C86	Q14C86	GTPase-activating protein and VPS9 domain-containing protein 1	GAPVD1	7	7	7	5.8	5.8	5.8	164.98	0	20.767	177090000	8	22.2487	21.3588	22.6782	20.6627	23.1438	22.9864	22.8348	23.5225
+	1.87183	1.38285	P82921	P82921	28S ribosomal protein S21, mitochondrial	MRPS21	3	3	3	39.1	39.1	39.1	10.688	0	38.628	513520000	39	23.4874	21.9186	22.856	23.6584	24.1624	24.4219	24.4575	24.41
+	1.62005	1.38051	O95407	O95407	Tumor necrosis factor receptor superfamily member 6B	TNFRSF6B	4	4	4	17	17	17	32.679	0	21.895	318840000	22	21.9113	22.4671	23.5499	21.6249	24.0845	24.0578	23.5298	23.4031
+	1.64097	1.37724	O75190;Q8WWF6;Q8NHS0;P25686	O75190	DnaJ homolog subfamily B member 6	DNAJB6	3	3	3	10.4	10.4	10.4	36.087	0	10.776	243350000	13	23.2718	21.3661	22.4562	21.5207	23.5438	23.7855	23.3612	23.4334
+	1.44239	1.37174	Q14839;Q8TDI0	Q14839	Chromodomain-helicase-DNA-binding protein 4	CHD4	31	31	22	22.6	22.6	17.3	218	0	193.29	1873300000	89	25.5215	23.8835	24.7221	25.774	26.8977	25.6944	26.0845	26.7115
+	1.59459	1.36761	O75907	O75907	Diacylglycerol O-acyltransferase 1	DGAT1	5	5	5	16	16	16	55.278	0	87.111	190390000	10	22.0235	23.3088	21.9593	21.0935	23.2905	23.4419	23.6616	23.4615
+	1.96331	1.36521	P13995	P13995	Bifunctional methylenetetrahydrofolate dehydrogenase/cyclohydrolase, mitochondrial;NAD-dependent methylenetetrahydrofolate dehydrogenase;Methenyltetrahydrofolate cyclohydrolase	MTHFD2	5	5	5	27.7	27.7	27.7	37.895	0	98.25	326360000	22	23.2182	21.5438	22.5124	22.7667	23.5443	24.1167	23.8243	24.0165
+	1.29165	1.35672	Q96FW1	Q96FW1	Ubiquitin thioesterase OTUB1	OTUB1	7	7	7	32.1	32.1	32.1	31.284	0	39.804	401400000	32	21.6391	22.51	24.1582	23.551	24.3167	24.2978	24.383	24.2876
+	2.41675	1.34824	Q00653	Q00653	Nuclear factor NF-kappa-B p100 subunit;Nuclear factor NF-kappa-B p52 subunit	NFKB2	9	9	9	14.8	14.8	14.8	96.748	0	42.169	315840000	24	22.075	22.7584	21.9426	22.8951	24.1576	23.5259	23.4284	23.9522
+	2.49853	1.33073	O75531	O75531	Barrier-to-autointegration factor;Barrier-to-autointegration factor, N-terminally processed	BANF1	6	6	6	66.3	66.3	66.3	10.058	0	77.037	4086900000	67	26.2618	26.8035	26.0129	25.9672	28.0916	27.2369	27.76	27.2799
+	1.5828	1.32754	Q15269	Q15269	Periodic tryptophan protein 2 homolog	PWP2	8	8	8	10.8	10.8	10.8	102.45	0	24.477	447640000	17	23.717	23.139	23.328	21.6523	24.3257	24.239	24.318	24.2638
+	1.79497	1.32505	P31939	P31939	Bifunctional purine biosynthesis protein PURH;Phosphoribosylaminoimidazolecarboxamide formyltransferase;IMP cyclohydrolase	ATIC	21	21	21	45.9	45.9	45.9	64.615	0	181.2	1250800000	76	24.2483	24.1013	25.5526	23.865	26.1295	25.6157	25.5701	25.7521
+	1.49323	1.32448	P22314	P22314	Ubiquitin-like modifier-activating enzyme 1	UBA1	23	23	23	32.1	32.1	32.1	117.85	0	323.31	3108300000	173	26.4759	26.0935	26.3222	24.4653	27.3399	27.043	27.3498	26.9222
+	1.98684	1.32415	Q9Y4I1	Q9Y4I1	Unconventional myosin-Va	MYO5A	14	14	12	9.2	9.2	7.8	215.4	0	47.812	469330000	35	23.8495	23.0595	23.5899	22.2514	24.4692	24.6747	24.5604	24.3426
+	2.98631	1.31258	P33991;Q9UJA3	P33991	DNA replication licensing factor MCM4	MCM4	24	24	24	33.5	33.5	33.5	96.557	0	186.58	1901300000	87	25.1695	24.9457	24.9776	25.1283	26.9163	26.3072	25.8695	26.3784
+	2.12343	1.31225	Q9BTT0	Q9BTT0	Acidic leucine-rich nuclear phosphoprotein 32 family member E	ANP32E	7	7	7	29.5	29.5	29.5	30.692	0	283.84	1026000000	48	23.8161	24.0003	25.0965	23.7387	25.7542	25.4061	25.4717	25.2686
+	4.1529	1.3106	Q15418	Q15418	Ribosomal protein S6 kinase alpha-1	RPS6KA1	7	4	3	12.2	7.8	6.3	82.722	0	21.12	187590000	13	21.7709	22.1966	22.1788	21.7477	23.3365	23.4083	23.1576	23.2339
+	2.76675	1.30427	P00558;P07205	P00558	Phosphoglycerate kinase 1	PGK1	18	18	18	54.9	54.9	54.9	44.614	0	323.31	3133500000	127	26.267	26.1456	25.761	25.6623	27.2445	27.4872	27.5962	26.7252
+	2.68367	1.30109	Q9BUQ8	Q9BUQ8	Probable ATP-dependent RNA helicase DDX23	DDX23	5	5	5	6	6	6	95.581	0	14.883	133450000	11	21.1648	22.0792	22.0207	21.3629	23.1001	22.6611	23.0333	23.0374
+	2.19303	1.29778	Q8IXT5	Q8IXT5	RNA-binding protein 12B	RBM12B	6	6	6	6.2	6.2	6.2	118.1	0	18.179	239900000	17	22.3308	21.3028	22.7831	22.07	23.5703	23.3048	23.3127	23.4901
+	2.36821	1.28633	P09211	P09211	Glutathione S-transferase P	GSTP1	6	6	6	43.8	43.8	43.8	23.356	0	304.73	1848400000	74	25.3915	24.8968	25.5094	24.3348	26.3959	26.0182	26.5179	26.3457
+	2.34181	1.28229	Q5SY16	Q5SY16	Polynucleotide 5-hydroxyl-kinase NOL9	NOL9	5	5	5	8.1	8.1	8.1	79.322	0	20.201	210310000	19	21.5692	21.7973	22.8116	22.0442	23.3868	23.0454	23.5716	23.3477
+	1.48402	1.28128	P52948	P52948	Nuclear pore complex protein Nup98-Nup96;Nuclear pore complex protein Nup98;Nuclear pore complex protein Nup96	NUP98	11	11	11	7.5	7.5	7.5	197.58	0	78.15	681380000	28	23.8713	22.1892	24.0874	23.9623	24.9501	24.7717	25.0266	24.4869
+	1.89948	1.27012	Q9HC52;O95503	Q9HC52	Chromobox protein homolog 8	CBX8	5	5	5	15.2	15.2	15.2	43.395	0	13.501	187190000	15	22.7972	21.2863	21.8501	21.6478	23.4434	23.1065	22.728	23.384
+	1.47302	1.26607	Q9Y4W2	Q9Y4W2	Ribosomal biogenesis protein LAS1L	LAS1L	10	10	10	18.3	18.3	18.3	83.064	0	43.365	227830000	17	21.1213	23.0113	22.4119	21.4938	23.0912	22.9639	23.3192	23.7284
+	1.47434	1.26101	P18583	P18583	Protein SON	SON	11	11	11	7	7	7	263.83	0	45.919	549700000	33	23.5179	23.5006	22.0673	23.9666	24.227	25.065	24.5986	24.2058
+	3.95863	1.25036	O75691	O75691	Small subunit processome component 20 homolog	UTP20	51	51	51	25.1	25.1	25.1	318.38	0	323.31	2374700000	157	25.8915	25.9607	26.154	25.5231	27.1954	27.0108	27.2152	27.1092
+	1.67218	1.24739	Q14498	Q14498	RNA-binding protein 39	RBM39	7	7	7	18.5	18.5	18.5	59.379	0	75.272	220160000	23	22.6629	20.9582	21.625	22.4495	23.3909	23.1356	23.22	22.9387
+	2.56664	1.24592	P40763	P40763	Signal transducer and activator of transcription 3	STAT3	3	3	3	7.4	7.4	7.4	88.067	0	85.143	114110000	10	21.0367	21.9445	22.0529	21.5985	22.5827	22.9589	22.98	23.0948
+	3.02721	1.23743	Q13148	Q13148	TAR DNA-binding protein 43	TARDBP	7	7	7	23.7	23.7	23.7	44.739	0	177.09	1149200000	44	24.4934	24.3711	24.9989	24.1393	25.8771	25.458	25.7783	25.8391
+	3.04181	1.22823	P51114;Q06787	P51114	Fragile X mental retardation syndrome-related protein 1	FXR1	14	14	12	26.1	26.1	23.5	69.72	0	88.748	1690900000	56	24.7924	25.1771	25.5002	24.7278	26.406	26.3069	26.0081	26.3894
+	2.24734	1.22611	P52272	P52272	Heterogeneous nuclear ribonucleoprotein M	HNRNPM	34	34	34	54.1	54.1	54.1	77.515	0	323.31	15796000000	370	27.9358	27.7895	28.9164	27.6491	29.4193	29.1765	29.2788	29.3206
+	2.71344	1.22542	P58107	P58107	Epiplakin	EPPK1	92	85	85	58.4	51.3	51.3	555.65	0	323.31	9305300000	437	27.6104	27.4963	27.793	26.8997	28.8681	28.4401	28.4578	28.9352
+	1.57979	1.21152	P51570	P51570	Galactokinase	GALK1	6	6	6	20.7	20.7	20.7	42.272	0	68.251	338060000	20	21.8268	23.6057	22.2715	23.0393	23.7608	24.1065	23.6296	24.0926
+	1.58683	1.20607	P19623	P19623	Spermidine synthase	SRM	6	6	6	24.2	24.2	24.2	33.824	0	19.952	416910000	12	23.698	23.6499	22.4522	22.2976	24.1673	24.0763	23.975	24.7033
+	1.97346	1.1961	P27635;Q96L21	P27635	60S ribosomal protein L10	RPL10	12	12	12	47.2	47.2	47.2	24.577	0	214.76	17048000000	210	27.5117	28.6928	28.2353	28.6485	29.6558	29.3239	29.0407	29.8522
+	4.5681	1.18647	Q8TEM1	Q8TEM1	Nuclear pore membrane glycoprotein 210	NUP210	26	26	26	18	18	18	205.11	0	213.5	2707400000	118	25.8374	25.5493	25.9875	25.9814	27.0397	27.0106	27.0634	26.9877
+	2.16654	1.18628	Q8WXF1	Q8WXF1	Paraspeckle component 1	PSPC1	9	9	9	19.9	19.9	19.9	58.743	0	74.003	815210000	33	24.055	24.2003	24.7697	23.3685	25.3135	25.4274	25.2434	25.1543
+	1.49748	1.181	P17480	P17480	Nucleolar transcription factor 1	UBTF	3	3	3	4.8	4.8	4.8	89.405	0	12.439	162400000	9	22.367	20.898	22.5822	22.28	23.3539	23.1721	23.5924	22.7327
+	1.77976	1.17918	P42345	P42345	Serine/threonine-protein kinase mTOR	MTOR	14	14	14	8.4	8.4	8.4	288.89	0	75.787	231650000	21	21.8005	22.8486	22.0991	23.3646	23.6015	23.8149	23.6718	23.7413
+	1.45994	1.17772	Q9Y3B4	Q9Y3B4	Splicing factor 3B subunit 6	SF3B6	3	3	3	32	32	32	14.585	0	18.366	244430000	14	21.7405	22.0942	22.4333	23.6032	23.4175	23.5048	23.5539	24.1059
+	3.22948	1.16923	O95816	O95816	BAG family molecular chaperone regulator 2	BAG2	9	9	9	51.2	51.2	51.2	23.772	0	150.77	1601300000	54	25.2088	25.2522	25.2997	24.9997	25.9394	26.7121	26.5001	26.2856
+	2.27279	1.16772	Q8N0Z8	Q8N0Z8	tRNA pseudouridine synthase-like 1	PUSL1	3	3	3	13.2	13.2	13.2	33.232	0	14.874	126610000	7	21.241	21.6847	22.2223	21.4285	22.7205	23.2919	22.4702	22.7647
+	3.20298	1.16313	P49915	P49915	GMP synthase [glutamine-hydrolyzing]	GMPS	15	15	15	30.6	30.6	30.6	76.715	0	155.22	1009800000	71	24.495	24.3362	24.2561	23.8054	25.5599	25.1199	25.5206	25.3448
+	3.22518	1.16258	Q15149;Q9UPN3	Q15149	Plectin	PLEC	297	297	290	64.3	64.3	62.1	531.78	0	323.31	405310000000	4589	33.3659	33.1132	33.2799	32.6244	34.3499	34.0773	34.3252	34.2813
+	2.70835	1.1581	Q5SRE5	Q5SRE5	Nucleoporin NUP188 homolog	NUP188	24	24	24	18	18	18	196.04	0	135.67	1045100000	65	24.1472	24.4725	24.7837	24.258	25.7024	25.5437	25.1174	25.9302
+	3.36204	1.15027	Q96PK6	Q96PK6	RNA-binding protein 14	RBM14	22	22	22	35.9	35.9	35.9	69.491	0	265.4	6889600000	166	27.1104	27.0138	27.2394	27.1433	28.4415	28.2277	27.8554	28.5834
+	1.81147	1.14967	Q14146	Q14146	Unhealthy ribosome biogenesis protein 2 homolog	URB2	18	18	18	16.5	16.5	16.5	170.54	0	66.05	355780000	35	23.1688	23.4193	21.9989	22.8099	24.4143	23.7222	23.8869	23.9721
+	3.40496	1.1409	Q99959	Q99959	Plakophilin-2	PKP2	14	14	14	19.9	19.9	19.9	97.414	0	104.21	1332900000	53	24.9628	24.8741	25.0383	24.9521	26.1742	25.9029	25.8062	26.5076
+	3.67721	1.13693	P23921	P23921	Ribonucleoside-diphosphate reductase large subunit	RRM1	8	8	8	13.9	13.9	13.9	90.069	0	74.971	180560000	26	21.7554	22.3223	21.9651	22.2183	23.1532	23.1507	23.1118	23.3932
+	1.80751	1.1369	P53004	P53004	Biliverdin reductase A	BLVRA	6	6	6	24.7	24.7	24.7	33.428	0	21.449	260410000	19	22.3596	21.8276	22.1196	23.3573	23.5567	23.5318	23.3813	23.7419
+	3.11798	1.12027	Q15185	Q15185	Prostaglandin E synthase 3	PTGES3	6	6	6	45	45	45	18.697	0	130.73	2460900000	51	25.804	25.4373	25.9077	25.227	26.8701	26.4835	26.768	26.7354
+	3.20622	1.11732	P36776	P36776	Lon protease homolog, mitochondrial	LONP1	20	20	20	29.9	29.9	29.9	106.49	0	319.77	1351400000	71	24.6298	24.7656	25.3053	24.7436	26.0426	25.9223	25.7852	26.1636
+	3.25194	1.11497	Q9NXF1	Q9NXF1	Testis-expressed sequence 10 protein	TEX10	17	17	17	23.6	23.6	23.6	105.67	0	198.96	956860000	57	24.2969	24.7996	24.9599	24.7418	26.0251	25.6099	25.742	25.8811
+	1.74027	1.10967	Q9P0J1	Q9P0J1	[Pyruvate dehydrogenase [acetyl-transferring]]-phosphatase 1, mitochondrial	PDP1	7	7	7	19.2	19.2	19.2	61.053	0	42.109	230050000	14	21.5095	23.057	22.3767	22.7679	23.5215	23.5048	23.3786	23.745
+	1.87231	1.09771	Q6P3X3	Q6P3X3	Tetratricopeptide repeat protein 27	TTC27	7	7	7	13.3	13.3	13.3	96.631	0	33.46	140260000	14	21.2784	21.2407	22.367	22.178	22.579	23.0942	23.0036	22.7781
+	2.95603	1.08285	P39748	P39748	Flap endonuclease 1	FEN1	10	10	10	40.5	40.5	40.5	42.592	0	256.54	1122900000	53	24.6453	24.1332	24.9202	24.578	25.9091	25.512	25.5826	25.6043
+	1.76685	1.08078	Q9Y4W6	Q9Y4W6	AFG3-like protein 2	AFG3L2	6	6	6	5.3	5.3	5.3	88.583	0	13.993	433620000	16	23.4846	23.2493	22.9684	22.331	23.6755	24.7008	23.9481	24.032
+	1.8137	1.0733	Q9NU22;REV__P21359	Q9NU22	Midasin	MDN1	41	41	41	9.5	9.5	9.5	632.81	0	199.73	1252300000	89	24.5424	25.0329	25.0092	25.1745	26.6707	25.2946	25.8817	26.2052
+	3.51289	1.06333	P49736	P49736	DNA replication licensing factor MCM2	MCM2	19	19	19	26.1	26.1	26.1	101.89	0	218.44	1883800000	104	25.2477	25.1608	25.6223	24.972	26.3569	26.2441	26.2406	26.4145
+	2.00501	1.06217	Q8ND82	Q8ND82	Zinc finger protein 280C	ZNF280C	4	4	4	7.1	7.1	7.1	83.095	0	26.998	162700000	10	21.9222	21.3807	22.5049	21.4452	22.748	22.8154	22.7145	23.2238
+	2.11052	1.0598	P22626	P22626	Heterogeneous nuclear ribonucleoproteins A2/B1	HNRNPA2B1	17	17	17	47.9	47.9	47.9	37.429	0	323.31	9702600000	154	27.9136	27.392	28.2525	27.0532	28.7477	28.5933	28.7697	28.7398
+	1.87536	1.05954	Q9NZN4	Q9NZN4	EH domain-containing protein 2	EHD2	6	5	5	12.2	10.5	10.5	61.161	0	16.445	125970000	9	21.6641	21.9849	22.4169	20.9685	22.7898	22.8451	22.8307	22.807
+	1.87243	1.058	Q96P16	Q96P16	Regulation of nuclear pre-mRNA domain-containing protein 1A	RPRD1A	6	6	5	24.4	24.4	19.6	35.719	0	29.134	211150000	21	22.8423	21.5379	22.6275	22.0184	23.5175	23.3328	23.2076	23.2002
+	2.93544	1.05003	Q99986	Q99986	Serine/threonine-protein kinase VRK1	VRK1	7	7	7	23.5	23.5	23.5	45.476	0	82.333	708490000	43	23.9525	23.5321	24.196	24.1541	25.2754	24.8106	24.9232	25.0256
+	3.71831	1.04975	O75643	O75643	U5 small nuclear ribonucleoprotein 200 kDa helicase	SNRNP200	39	39	39	23.6	23.6	23.6	244.5	0	317.7	1400500000	117	25.0505	25.2719	24.8207	24.9603	26.2636	25.8977	25.9532	26.1879
+	3.94694	1.0368	P15924	P15924	Desmoplakin	DSP	164	164	164	59.9	59.9	59.9	331.77	0	323.31	66616000000	1581	30.755	30.3629	30.7209	30.47	31.7626	31.5997	31.6524	31.4412
+	2.73262	1.02941	P42704	P42704	Leucine-rich PPR motif-containing protein, mitochondrial	LRPPRC	55	55	55	47.4	47.4	47.4	157.9	0	323.31	8098000000	339	27.4394	27.242	27.9871	27.1068	28.4989	28.4892	28.4109	28.4939
+	4.49621	1.02263	Q1KMD3	Q1KMD3	Heterogeneous nuclear ribonucleoprotein U-like protein 2	HNRNPUL2	13	13	13	16.1	16.1	16.1	85.104	0	108.25	901200000	42	24.171	24.3979	24.0347	24.3768	25.1892	25.3175	25.2472	25.3169
+	2.16156	1.01478	O60287	O60287	Nucleolar pre-ribosomal-associated protein 1	URB1	20	20	20	10.9	10.9	10.9	254.39	0	66.094	767820000	43	24.3607	24.1508	23.4864	24.3083	25.4501	24.7503	24.9642	25.2008
+	1.79135	1.00834	Q13671	Q13671	Ras and Rab interactor 1	RIN1	5	5	5	7.8	7.8	7.8	84.098	0	24.535	166180000	17	22.6173	21.6078	22.4819	21.419	23.0372	22.9764	23.0203	23.1256
+	1.8495	1.00343	P30153;P30154	P30153	Serine/threonine-protein phosphatase 2A 65 kDa regulatory subunit A alpha isoform	PPP2R1A	19	19	19	42.8	42.8	42.8	65.308	0	169.09	1844000000	92	25.3077	25.0313	26.0561	24.7055	26.2584	26.263	26.1609	26.4321
+	2.0699	0.996323	P12277	P12277	Creatine kinase B-type	CKB	10	10	10	38.6	38.6	38.6	42.644	0	323.31	1506000000	76	25.1158	25.0881	25.7916	24.5507	26.2199	26.0295	26.2197	26.0624
+	3.02195	0.99392	P06748	P06748	Nucleophosmin	NPM1	9	9	9	47.6	47.6	47.6	32.575	0	323.31	8074100000	130	27.5771	27.2991	27.526	26.9771	28.6069	28.2283	28.3184	28.2014
+	2.9185	0.985641	P63261	P63261	Actin, cytoplasmic 2;Actin, cytoplasmic 2, N-terminally processed	ACTG1	20	20	1	73.1	73.1	4.5	41.792	0	323.31	131290000000	708	31.7145	31.4432	31.6296	30.9669	32.5168	32.4267	32.3288	32.4245
+	3.05203	0.975385	Q5JTH9	Q5JTH9	RRP12-like protein	RRP12	34	34	34	35.2	35.2	35.2	143.7	0	323.31	4586800000	203	26.4232	26.8339	27.0491	26.7991	27.859	27.5362	27.6636	27.9481
+	1.93697	0.965986	Q9UI26	Q9UI26	Importin-11	IPO11	9	9	9	15.4	15.4	15.4	112.53	0	98.43	281940000	38	22.1446	23.1506	22.6975	23.2656	23.8361	23.8583	23.5216	23.9063
+	3.60916	0.960581	P56545	P56545	C-terminal-binding protein 2	CTBP2	7	7	6	22.9	22.9	21.1	48.944	0	89.758	802520000	33	24.2585	24.3275	24.4108	24.1291	25.5159	25.3078	25.0188	25.1257
+	3.0412	0.959383	P17844	P17844	Probable ATP-dependent RNA helicase DDX5	DDX5	27	26	18	47.1	45.3	33.1	69.147	0	309.26	9850900000	215	27.8525	27.7415	28.3152	27.7233	28.9923	28.6724	28.8215	28.9838
+	3.08933	0.950096	P35998	P35998	26S protease regulatory subunit 7	PSMC2	15	15	15	38.1	38.1	38.1	48.633	0	95.506	1023100000	45	24.8215	24.5382	25.0915	24.4078	25.6678	25.6644	25.7046	25.6225
+	2.21795	0.941603	Q01081;Q8WU68	Q01081;Q8WU68	Splicing factor U2AF 35 kDa subunit;Splicing factor U2AF 26 kDa subunit	U2AF1;U2AF1L4	6	6	6	30.8	30.8	30.8	27.872	0	129.19	1250300000	52	24.3461	25.0759	25.0689	24.4374	25.9467	25.6523	25.397	25.6988
+	4.07355	0.929707	Q99714	Q99714	3-hydroxyacyl-CoA dehydrogenase type-2	HSD17B10	11	11	11	73.9	73.9	73.9	26.923	0	310.28	1190600000	90	24.7392	24.5558	24.8158	24.8403	25.4464	25.7862	25.7348	25.7025
+	2.72422	0.916256	Q15386	Q15386	Ubiquitin-protein ligase E3C	UBE3C	19	19	19	24.7	24.7	24.7	123.92	0	93.774	1059700000	61	24.8693	24.5495	24.6963	24.8998	25.7986	25.3063	25.5563	26.0187
+	3.16761	0.912621	P23246	P23246	Splicing factor, proline- and glutamine-rich	SFPQ	11	10	10	19.2	18.1	18.1	76.149	0	121.19	1986900000	57	25.5239	25.4057	25.793	25.3991	26.6585	26.2229	26.2929	26.5979
+	2.30669	0.907608	Q9Y2Q3	Q9Y2Q3	Glutathione S-transferase kappa 1	GSTK1	6	6	6	33.2	33.2	33.2	25.497	0	46.52	611940000	29	23.4416	23.6681	24.3171	23.4968	24.4684	24.6552	24.7001	24.7304
+	3.67329	0.901089	P49327	P49327	Fatty acid synthase;[Acyl-carrier-protein] S-acetyltransferase;[Acyl-carrier-protein] S-malonyltransferase;3-oxoacyl-[acyl-carrier-protein] synthase;3-oxoacyl-[acyl-carrier-protein] reductase;3-hydroxyacyl-[acyl-carrier-protein] dehydratase;Enoyl-[acyl-carrier-protein] reductase;Oleoyl-[acyl-carrier-protein] hydrolase	FASN	95	95	95	52.3	52.3	52.3	273.42	0	323.31	20852000000	726	28.8948	28.8275	29.2113	28.711	29.8081	29.9136	29.7964	29.7309
+	2.83738	0.892695	P78527	P78527	DNA-dependent protein kinase catalytic subunit	PRKDC	210	210	210	57.4	57.4	57.4	469.08	0	323.31	123920000000	2432	31.5041	31.5969	32.1023	31.5337	32.6534	32.3442	32.6811	32.6292
+	2.53242	0.877583	Q9Y265	Q9Y265	RuvB-like 1	RUVBL1	11	11	11	36.8	36.8	36.8	50.227	0	125.4	1013100000	51	24.9044	24.7059	24.5661	24.279	25.8445	25.2677	25.3672	25.4863
+	4.40224	0.877431	P08727	P08727	Keratin, type I cytoskeletal 19	KRT19	43	43	1	85.5	85.5	7.5	44.105	0	323.31	792760000000	2878	34.7237	34.5076	34.4589	34.3459	35.4484	35.3466	35.3724	35.3783
+	4.00393	0.870524	P05783;CON__H-INV:HIT000015463	P05783	Keratin, type I cytoskeletal 18	KRT18	40	38	26	80.2	76.5	64.7	48.057	0	323.31	412680000000	1523	33.3966	33.2803	33.2935	33.0594	34.28	34.1629	33.9725	34.0965
+	3.61342	0.868821	Q92616	Q92616	Translational activator GCN1	GCN1L1	92	92	92	44	44	44	292.71	0	323.31	9013200000	527	27.6668	27.7846	27.9473	27.6271	28.5735	28.6786	28.4201	28.8288
+	2.83637	0.859707	P12268;P20839	P12268	Inosine-5-monophosphate dehydrogenase 2	IMPDH2	21	21	21	53.5	53.5	53.5	55.804	0	323.31	5161200000	150	26.9537	26.7325	27.3629	26.6923	27.8357	27.7816	27.8216	27.7413
+	3.50392	0.778763	Q00839	Q00839	Heterogeneous nuclear ribonucleoprotein U	HNRNPU	26	26	26	38.7	38.7	38.7	90.583	0	323.31	18741000000	258	28.809	28.8025	28.9704	28.6718	29.7862	29.4859	29.4154	29.6813
+	3.21607	0.778587	P12004	P12004	Proliferating cell nuclear antigen	PCNA	8	8	8	39.1	39.1	39.1	28.768	0	249.55	1684600000	70	25.4174	25.115	25.3934	25.124	26.2727	25.9185	26.0672	25.9056
+	2.88512	-0.959329	O14579	O14579	Coatomer subunit epsilon	COPE	11	11	11	57.5	57.5	57.5	34.482	0	304.51	1137300000	57	26.3289	26.3463	26.1989	26.5435	24.9567	25.4132	25.643	25.5674
+	2.13396	-0.978477	P05109	P05109	Protein S100-A8;Protein S100-A8, N-terminally processed	S100A8	6	6	6	48.4	48.4	48.4	10.834	0	68.273	3426800000	68	27.9126	28.0211	27.1433	28.1786	26.6687	26.7371	27.068	26.8677
+	2.34078	-1.0398	P04040	P04040	Catalase	CAT	10	10	10	24.3	24.3	24.3	59.755	0	47.941	442270000	32	25.4481	24.7087	25.0127	25.6847	23.9284	24.1528	24.2799	24.3339
+	2.38461	-1.04948	Q99829	Q99829	Copine-1	CPNE1	5	5	5	14	14	14	59.058	0	53.829	54211000	15	22.0046	22.5056	22.4903	23.0384	21.6439	21.2347	21.6108	21.3516
+	1.70706	-1.08715	Q13823	Q13823	Nucleolar GTP-binding protein 2	GNL2	11	11	11	16.7	16.7	16.7	83.654	0	49.493	578720000	35	25.4047	26.1085	25.1788	26.0354	24.0631	24.2855	25.1797	24.8505
+	2.06879	-1.1428	P06702	P06702	Protein S100-A9	S100A9	6	6	6	51.8	51.8	51.8	13.242	0	196.79	3447900000	81	28.0314	28.3871	27.1196	28.2412	26.6811	26.7065	27.0559	26.7646
+	1.57311	-1.14485	Q86YQ8;Q9HCH3	Q86YQ8	Copine-8	CPNE8	12	11	8	29.4	27.8	22	63.107	0	59.737	1033300000	80	26.7912	26.3562	25.9636	26.5992	24.6552	24.7033	25.951	25.8211
+	1.4467	-1.19843	O76021	O76021	Ribosomal L1 domain-containing protein 1	RSL1D1	20	20	20	40	40	40	54.972	0	323.31	16507000000	245	30.2774	31.2259	30.0813	31.2458	28.5899	29.5564	30.0064	29.8841
+	1.86077	-1.24938	P31151;Q86SG5	P31151;Q86SG5	Protein S100-A7;Protein S100-A7A	S100A7;S100A7A	3	3	3	33.7	33.7	33.7	11.471	0	10.683	229210000	14	24.2378	23.8074	23.8249	23.681	22.4486	23.3915	21.7892	22.9243
+	1.56339	-1.25472	Q9P015	Q9P015	39S ribosomal protein L15, mitochondrial	MRPL15	5	5	5	21.3	21.3	21.3	33.419	0	16.727	290820000	12	25.4445	25.7936	23.8746	24.5953	23.6153	23.738	23.6371	23.6987
+	2.75296	-1.28353	P0DOY3;P0DOY2;P0CG04	P0DOY3;P0DOY2;P0CG04	Ig lambda-1 chain C regions	IGLC1	4	4	1	56.6	56.6	9.4	11.265	0	218.55	1650100000	62	27.1484	27.2186	26.5062	27.3534	25.5821	26.0869	25.9626	25.4609
+	1.6752	-1.3197	Q96FN4;Q96A23;O95741	Q96FN4	Copine-2	CPNE2	12	11	11	28.6	27	27	61.189	0	63.947	404890000	35	25.0091	25.4855	25.0503	25.5509	24.1544	23.5843	24.9725	23.1058
+	1.81914	-1.32094	P46087	P46087	Probable 28S rRNA (cytosine(4447)-C(5))-methyltransferase	NOP2	23	23	23	33.9	33.9	33.9	89.301	0	323.31	7234400000	236	29.3816	29.8386	28.5768	29.7964	27.3455	28.0549	28.4915	28.4177
+	2.44214	-1.3359	Q9UBL6	Q9UBL6	Copine-7	CPNE7	21	20	20	41.1	39.7	39.7	70.293	0	323.31	6191400000	200	29.3804	29.1839	28.4885	29.2249	27.383	27.4273	28.2847	27.839
+	2.02441	-1.35113	Q9GZL7	Q9GZL7	Ribosome biogenesis protein WDR12	WDR12	8	8	8	27.4	27.4	27.4	47.707	0	82.862	548320000	31	26.0396	25.6975	24.9459	26.1854	24.0922	23.9152	24.9458	24.5106
+	1.97575	-1.36233	Q9BZE4	Q9BZE4	Nucleolar GTP-binding protein 1	GTPBP4	33	33	33	54.7	54.7	54.7	73.964	0	323.31	16724000000	353	30.9003	31.1512	30.2201	31.3374	28.7619	29.5235	30.0473	29.8271
+	2.3089	-1.36237	Q08554	Q08554	Desmocollin-1	DSC1	10	10	10	14.2	14.2	14.2	99.986	0	59.799	1844200000	77	27.333	26.972	26.6653	28.0184	25.5354	26.0364	25.9344	26.0333
+	1.93555	-1.36333	Q02413	Q02413	Desmoglein-1	DSG1	17	17	17	19.5	19.5	19.5	113.75	0	234.58	1429800000	101	27.1485	26.2603	26.2205	27.6628	25.1109	25.8129	25.4625	25.4524
+	1.28694	-1.38597	P07305	P07305	Histone H1.0;Histone H1.0, N-terminally processed	H1F0	8	8	8	30.4	30.4	30.4	20.863	0	74.795	10847000000	196	29.576	31.2445	29.3133	29.887	27.7519	28.2261	29.328	29.1708
+	2.77582	-1.41514	P31944	P31944	Caspase-14;Caspase-14 subunit p17, mature form;Caspase-14 subunit p10, mature form;Caspase-14 subunit p20, intermediate form;Caspase-14 subunit p8, intermediate form	CASP14	10	10	10	39.3	39.3	39.3	27.679	0	57.103	770590000	36	25.9644	25.6078	25.6687	26.2357	23.9308	25.0015	24.4615	24.4222
+	2.43448	-1.4188	Q9BZL6;Q00532;Q92772;Q8IVW4;O76039	Q9BZL6	Serine/threonine-protein kinase D2	PRKD2	13	13	10	21.3	21.3	16.9	96.721	0	88.996	632900000	53	25.7769	25.689	25.0852	26.2038	23.7659	24.2145	24.7602	24.3391
+	2.16876	-1.42831	P81605	P81605	Dermcidin;Survival-promoting peptide;DCD-1	DCD	3	3	3	32.7	32.7	32.7	11.284	0	10.994	903870000	23	26.7157	26.0836	26.432	26.2322	24.1446	25.4359	24.6648	25.505
+	2.55501	-1.42866	Q13405	Q13405	39S ribosomal protein L49, mitochondrial	MRPL49	4	4	4	27.1	27.1	27.1	19.198	0	31.14	301670000	22	25.3569	25.5017	24.9875	25.8751	23.5386	24.3056	24.4734	23.689
+	3.61155	-1.43666	Q9BYD3	Q9BYD3	39S ribosomal protein L4, mitochondrial	MRPL4	4	4	4	18	18	18	34.919	0	17.492	347340000	15	25.6869	25.6567	25.2793	25.3999	24.4311	24.2305	23.833	23.7816
+	2.77044	-1.4429	P01857	P01857	Ig gamma-1 chain C region	IGHG1	10	10	3	34.8	34.8	13.6	36.105	0	85.48	823900000000	3508	36.66	36.3577	36.3802	36.7197	34.672	35.2095	35.7464	34.7179
+	2.41327	-1.4894	P22735	P22735	Protein-glutamine gamma-glutamyltransferase K	TGM1	8	8	8	11.4	11.4	11.4	89.786	0	41.063	304520000	22	25.1337	24.1307	24.071	25.1592	22.7699	23.296	23.2938	23.1772
+	3.23478	-1.52896	P01834	P01834	Ig kappa chain C region	IGKC	4	4	4	64.5	64.5	64.5	11.765	0	323.31	1733100000	70	27.7018	27.0098	27.2243	27.4534	25.3731	25.9645	26.2066	25.7292
+	1.63459	-1.53207	Q96QA5	Q96QA5	Gasdermin-A	GSDMA	6	6	6	14.8	14.8	14.8	49.364	0	18.177	169430000	18	23.5927	24.1846	24.4621	23.9336	21.7178	22.876	23.6768	21.7743
+	1.34495	-1.55794	P17252;P05771;P05129	P17252	Protein kinase C alpha type	PRKCA	12	12	12	22.2	22.2	22.2	76.749	0	96.469	707250000	38	26.3117	26.7898	24.3889	26.4071	24.0291	24.1201	25.3193	24.1972
+	1.07416	-1.60811	Q8N5N7	Q8N5N7	39S ribosomal protein L50, mitochondrial	MRPL50	6	6	6	39.2	39.2	39.2	18.325	0	16.534	302430000	6	25.7476	24.9494	24.6377	24.8664	21.2494	24.4362	24.2028	23.8802
+	2.41341	-1.70316	Q9BXY0	Q9BXY0	Protein MAK16 homolog	MAK16	9	9	9	36	36	36	35.368	0	123.38	808290000	35	26.7493	27.1615	25.7048	26.734	24.2884	25.2302	24.9274	25.091
+	3.0452	-1.7209	Q9NZM5	Q9NZM5	Glioma tumor suppressor candidate region gene 2 protein	GLTSCR2	6	6	6	15.9	15.9	15.9	54.389	0	20.695	286680000	16	24.0239	25.2241	24.4936	24.8812	22.9791	22.8598	23.2282	22.6721
+	1.10511	-1.77844	Q9UNL2	Q9UNL2	Translocon-associated protein subunit gamma	SSR3	1	1	1	7.6	7.6	7.6	21.08	0	38.279	231210000	15	24.1289	24.0123	23.9403	24.46	23.5511	21.3313	20.5682	23.9771
+	1.37908	-1.79161	O60832	O60832	H/ACA ribonucleoprotein complex subunit 4	DKC1	12	12	12	31.1	31.1	31.1	57.673	0	72.897	927350000	38	26.5908	26.8116	23.8796	26.093	23.574	24.0662	24.1504	24.418
+	2.10337	-1.80051	P68400;Q8NEV1	P68400;Q8NEV1	Casein kinase II subunit alpha;Casein kinase II subunit alpha 3	CSNK2A1;CSNK2A3	14	14	14	38.9	38.9	38.9	45.143	0	143.13	970630000	57	26.989	26.8502	25.444	26.886	24.0172	24.6261	25.2901	25.0338
+	1.71995	-1.91956	Q9H9Y2	Q9H9Y2	Ribosome production factor 1	RPF1	8	8	8	27.8	27.8	27.8	40.11	0	37.964	738510000	16	26.7015	27.0179	24.7058	27.0841	24.1566	24.3849	24.2	25.0894
+	1.79741	-2.00953	Q9P2E9;REV__Q9P2M7;Q8N4C6	Q9P2E9	Ribosome-binding protein 1	RRBP1	49	49	49	40.5	40.5	40.5	152.45	0	323.31	12242000000	387	31.1702	31.4095	29.713	31.5027	27.6304	29.3488	29.4508	29.3272
+	1.01736	-2.11492	P24666	P24666	Low molecular weight phosphotyrosine protein phosphatase	ACP1	4	4	4	27.8	27.8	27.8	18.042	0	18.432	135920000	8	23.402	23.5194	24.3575	23.8439	21.0377	20.9411	24.7316	19.9527
+	1.22559	-2.17342	Q14978	Q14978	Nucleolar and coiled-body phosphoprotein 1	NOLC1	14	14	14	23.5	23.5	23.5	73.602	0	121.57	6772100000	109	30.4743	30.5959	27.5559	30.6701	26.0249	27.9226	28.2193	28.4357
+	1.81786	-2.22227	Q9H6F5	Q9H6F5	Coiled-coil domain-containing protein 86	CCDC86	6	6	6	21.4	21.4	21.4	40.235	0	54.324	653430000	30	25.7249	26.3536	25.314	26.2093	22.0168	23.6393	24.1018	24.9547
+	2.35873	-2.27666	P56537	P56537	Eukaryotic translation initiation factor 6	EIF6	8	8	8	56.7	56.7	56.7	26.599	0	323.31	3433200000	82	29.2671	29.3876	28.0383	29.5421	25.7292	26.9046	27.5413	26.9533
+	3.44687	-2.28525	P67809;Q9Y2T7	P67809	Nuclease-sensitive element-binding protein 1	YBX1	12	12	8	65.4	65.4	53.1	35.924	0	323.31	9282100000	244	29.5748	30.0188	29.5817	30.161	26.8375	27.4521	28.1625	27.743
+	1.59946	-2.54108	P61604	P61604	10 kDa heat shock protein, mitochondrial	HSPE1	4	4	4	45.1	45.1	45.1	10.932	0	19.419	368840000	21	26.2085	25.7296	24.6716	23.7031	24.2661	22.7494	21.2995	21.8334
+	2.67427	-2.57521	Q6NZI2	Q6NZI2	Polymerase I and transcript release factor	PTRF	3	3	3	11.3	11.3	11.3	43.476	0	22.426	168620000	8	23.7714	24.2179	24.2288	24.4234	22.8998	21.5467	21.2856	20.6086
+	2.00881	-2.76224	P31025;Q5VSP4	P31025	Lipocalin-1	LCN1	3	3	3	17	17	17	19.25	0	13.147	145430000	3	24.1593	23.1957	23.9255	25.6149	21.1528	20.7274	20.9024	23.064
+	2.27325	-2.90804	Q6RFH5	Q6RFH5	WD repeat-containing protein 74	WDR74	12	12	12	41	41	41	42.441	0	179.94	1089900000	51	28.2014	28.3315	25.9838	27.9137	23.5148	25.2306	25.2382	24.8146
+	1.16131	-3.47059	P68871;P02042	P68871;P02042	Hemoglobin subunit beta;LVV-hemorphin-7;Spinorphin;Hemoglobin subunit delta	HBB;HBD	8	6	6	68.7	55.8	55.8	15.998	0	79.291	578130000	202	26.1475	22.6305	28.2105	23.9668	23.5643	20.0852	23.3554	20.0681
+	2.89167	-4.13999	A0A075B6K5;P80748;A0A075B6K2	A0A075B6K5;P80748;A0A075B6K2	Ig lambda chain V-III region LOI	IGLV3-9;IGLV3-12	2	2	2	23.5	23.5	23.5	12.332	0	36.658	284600000	12	26.0721	25.9681	24.3834	25.0296	20.6939	22.7422	19.9044	21.5528
+	3.16234	-4.3065	P34896	P34896	Serine hydroxymethyltransferase, cytosolic	SHMT1	15	15	15	40.8	40.8	40.8	53.082	0	102.19	794400000	47	26.4227	27.8727	25.8007	27.5389	22.5125	22.1734	21.7836	23.9395
+	3.40249	-6.50313	A0A0C4DH67;A0A0C4DH69;A0A075B6S5	A0A0C4DH67;A0A0C4DH69;A0A075B6S5		IGKV1-8;IGKV1-9;IGKV1-27	1	1	1	13.9	13.9	13.9	12.537	0.0017079	4.3045	2549700000	32	28.7907	29.1944	28.5062	28.8051	21.6635	24.9727	21.7767	20.8709
	0.482685	2.7468	P0CF74;A0M8Q6;P15814	P0CF74;A0M8Q6	Ig lambda-6 chain C region;Ig lambda-7 chain C region	IGLC6;IGLC7	3	1	1	35.8	7.5	7.5	11.276	0.0070395	3.1924	106080000000	24	22.079	32.5805	31.7867	32.6028	31.9133	32.7421	33.2632	32.1176
	0.832896	1.95367	P08133	P08133	Annexin A6	ANXA6	22	22	22	41.2	41.2	41.2	75.872	0	156.2	1142400000	37	24.0464	22.7216	24.0363	21.404	27.8798	23.3917	24.1811	24.5705
	0.781196	1.78862	P50995;P27216	P50995	Annexin A11	ANXA11	11	11	11	27.9	27.9	27.9	54.389	0	128.49	426410000	28	20.7231	21.8076	24.9739	23.8942	25.547	23.679	25.7696	23.5578
	0.793281	1.68293	Q9NQ55	Q9NQ55	Suppressor of SWI4 1 homolog	PPAN	9	9	9	17.5	17.5	17.5	53.193	0	29.55	827500000	20	25.2365	25.5389	21.5744	21.9529	25.1305	25.1826	25.3479	25.3735
	0.947581	1.67027	O75083	O75083	WD repeat-containing protein 1	WDR1	10	10	10	22.9	22.9	22.9	66.193	0	53.315	995730000	41	24.9745	24.6721	21.1083	24.0764	25.6901	25.5279	24.9699	25.3245
	0.820984	1.66239	Q14166	Q14166	Tubulin--tyrosine ligase-like protein 12	TTLL12	14	14	14	34.6	34.6	34.6	74.403	0	116.88	1079900000	59	24.4167	24.7742	25.4061	20.9122	25.6301	25.589	25.5251	25.4146
	0.813136	1.60865	P35250	P35250	Replication factor C subunit 2	RFC2	9	9	9	32.8	32.8	32.8	39.157	0	233.56	1076500000	33	24.71	21.0789	25.3693	24.8289	25.7643	25.6776	25.512	25.4677
	0.794709	1.60613	Q9Y3A2	Q9Y3A2	Probable U3 small nucleolar RNA-associated protein 11	UTP11L	11	11	11	40.7	40.7	40.7	30.446	0	73.945	923960000	45	24.6244	24.471	25.1368	20.854	25.5347	25.3379	24.8461	25.792
	0.978724	1.5702	Q13185	Q13185	Chromobox protein homolog 3	CBX3	8	8	6	52.5	52.5	37.2	20.811	0	239.34	2150100000	83	25.7356	25.6941	22.5262	25.9416	26.3747	26.4246	26.599	26.7799
	0.456827	1.56128	Q8N983	Q8N983	39S ribosomal protein L43, mitochondrial	MRPL43	6	6	6	25.6	25.6	25.6	23.431	0	19.796	694020000	12	26.1525	20.4225	21.7805	26.4333	25.3395	25.7897	25.0041	24.9005
	0.723732	1.552	P68133;P68032;P63267;P62736	P68133;P68032;P63267;P62736	Actin, alpha skeletal muscle;Actin, alpha cardiac muscle 1;Actin, gamma-enteric smooth muscle;Actin, aortic smooth muscle	ACTA1;ACTC1;ACTG2;ACTA2	11	1	1	30	4.2	4.2	42.051	0	32.232	9730300000	53	27.5539	27.6688	23.4476	26.7696	28.3668	28.0836	26.9118	28.2857
	0.637263	1.54496	P08237	P08237	ATP-dependent 6-phosphofructokinase, muscle type	PFKM	15	12	12	27.3	23.8	23.8	85.182	0	155.33	541590000	29	22.1571	24.8554	24.8567	20.0955	24.5467	24.3431	24.6353	24.6194
	0.489253	1.54097	P09525	P09525	Annexin A4	ANXA4	13	13	13	52	52	52	35.882	0	141.63	457060000	29	22.5015	22.0208	22.8647	21.9239	26.9047	21.2996	25.6609	21.6097
	1.10936	1.48061	O43592	O43592	Exportin-T	XPOT	10	10	10	13.1	13.1	13.1	109.96	0	48.608	325080000	29	23.1819	20.5196	22.3856	23.4677	23.8545	23.5218	23.6312	24.4697
	0.96362	1.47007	Q9NVH1	Q9NVH1	DnaJ homolog subfamily C member 11	DNAJC11	7	7	7	18.4	18.4	18.4	63.277	0	35.523	236720000	17	21.0064	21.4286	22.0683	24.423	23.4064	23.4628	24.1336	23.8039
	0.961548	1.43672	Q9UNM6	Q9UNM6	26S proteasome non-ATPase regulatory subunit 13	PSMD13	7	7	7	17.8	17.8	17.8	42.945	0	25.498	679260000	25	23.9755	23.5589	24.7586	21.2933	25.1694	24.9387	24.3376	24.8876
	0.823482	1.43441	Q9UHB9	Q9UHB9	Signal recognition particle subunit SRP68	SRP68	9	9	9	19.3	19.3	19.3	70.729	0	75.12	631950000	28	24.8884	22.0368	21.9032	25.0477	24.7478	24.8075	25.0335	25.0249
	0.966395	1.41676	Q09666	Q09666	Neuroblast differentiation-associated protein AHNAK	AHNAK	76	76	76	30.5	30.5	30.5	629.09	0	323.31	4012700000	145	26.1331	25.699	25.4772	26.056	29.2954	25.9335	27.301	26.5025
	0.706197	1.37294	Q14692	Q14692	Ribosome biogenesis protein BMS1 homolog	BMS1	13	13	13	12.6	12.6	12.6	145.81	0	54.534	469900000	35	20.2538	24.1346	23.7553	24.1301	24.3855	24.5201	24.255	24.6049
	0.694417	1.37051	Q8N5M9	Q8N5M9	Protein jagunal homolog 1	JAGN1	2	2	2	13.1	13.1	13.1	21.125	0	31.516	309600000	31	20.5498	22.7974	21.8462	24.4664	22.8136	23.0897	24.533	24.7056
	0.96538	1.36924	Q96K37	Q96K37	Solute carrier family 35 member E1	SLC35E1	3	3	3	11	11	11	44.772	0	103.73	440790000	29	22.3824	24.3496	21.3016	24.073	24.6072	24.383	24.1815	24.4119
	1.07693	1.36168	Q96AG4	Q96AG4	Leucine-rich repeat-containing protein 59	LRRC59	4	4	4	14.7	14.7	14.7	34.93	0	19.624	274040000	18	21.1067	21.69	23.8836	23.2455	24.1247	23.6851	23.8495	23.7132
	0.952029	1.33679	Q12769	Q12769	Nuclear pore complex protein Nup160	NUP160	18	18	18	16.2	16.2	16.2	162.12	0	115.49	663330000	37	24.0202	24.4153	21.3811	24.1544	24.8372	24.7237	24.621	25.1362
	1.17627	1.33408	Q96P70	Q96P70	Importin-9	IPO9	12	12	12	18.9	18.9	18.9	115.96	0	142.97	477210000	46	23.4934	23.8226	21.3481	23.5254	24.2117	24.6268	23.9825	24.7048
	0.639265	1.31851	P37837	P37837	Transaldolase	TALDO1	6	6	6	18.1	18.1	18.1	37.54	0	18.346	572070000	19	24.5759	25.0195	21.7413	21.215	24.9547	24.1295	24.2431	24.4984
	1.09241	1.29357	P18669;P15259;Q8N0Y7	P18669	Phosphoglycerate mutase 1	PGAM1	7	7	7	42.1	42.1	42.1	28.804	0	91.299	452450000	26	24.1992	23.543	22.1419	21.6542	24.4346	23.8748	24.5027	23.9005
	1.22945	1.27594	Q96CW5	Q96CW5	Gamma-tubulin complex component 3	TUBGCP3	10	10	10	16.9	16.9	16.9	103.57	0	75.58	208270000	18	20.7759	22.1834	22.4968	23.3973	23.6287	23.312	23.4371	23.5793
	1.14971	1.26308	P43686	P43686	26S protease regulatory subunit 6B	PSMC4	11	11	11	36.8	36.8	36.8	47.366	0	67.547	831310000	49	24.5193	22.0611	24.3833	24.0807	24.9029	25.0362	25.1421	25.0155
	0.953684	1.25483	P45954	P45954	Short/branched chain specific acyl-CoA dehydrogenase, mitochondrial	ACADSB	5	5	5	17.1	17.1	17.1	47.485	0	17.492	229090000	10	21.6318	21.0886	23.225	23.9534	23.575	23.8023	23.695	23.8459
	1.20659	1.25367	Q16181	Q16181	Septin-7	SEPT7	6	6	6	20.1	20.1	20.1	50.679	0	23.797	202060000	14	23.4514	22.2128	21.3331	21.0228	23.3024	23.0624	23.3526	23.3174
	1.05481	1.24983	Q9BW27	Q9BW27	Nuclear pore complex protein Nup85	NUP85	6	6	6	13.4	13.4	13.4	75.019	0	37.982	411940000	25	21.5739	23.645	22.2055	24.1946	24.0436	24.0999	24.1172	24.3577
	0.754452	1.24438	P38117	P38117	Electron transfer flavoprotein subunit beta	ETFB	12	12	12	46.7	46.7	46.7	27.843	0	71.228	815410000	25	23.8472	21.5569	25.0434	24.8232	24.9946	24.8864	24.8596	25.5077
	0.786036	1.23993	P24752	P24752	Acetyl-CoA acetyltransferase, mitochondrial	ACAT1	12	12	12	43.8	43.8	43.8	45.199	0	125.14	621770000	39	24.2662	24.1484	23.5995	20.9378	24.4282	24.4519	24.4322	24.5993
	0.806333	1.23349	P11177	P11177	Pyruvate dehydrogenase E1 component subunit beta, mitochondrial	PDHB	8	8	8	36.5	36.5	36.5	39.233	0	42.636	745530000	40	24.1935	24.5904	21.401	24.4856	24.8509	24.9589	24.9681	24.8265
	1.207	1.23303	P34932	P34932	Heat shock 70 kDa protein 4	HSPA4	10	9	9	16.3	14.6	14.6	94.33	0	131.09	579590000	41	24.3909	22.6932	24.3119	22.3374	24.7339	24.499	24.7837	24.649
	1.22219	1.23209	O95671	O95671	N-acetylserotonin O-methyltransferase-like protein	ASMTL	8	8	8	17.9	17.9	17.9	68.856	0	66.478	558290000	32	23.9869	21.8234	23.5645	23.8022	24.5778	24.7405	23.9785	24.8085
	1.05049	1.23051	Q9UHD8	Q9UHD8	Septin-9	SEPT9	7	7	7	14	14	14	65.401	0	28.942	340050000	25	23.8355	22.8746	22.5035	20.9355	23.8718	23.7391	23.5858	23.8745
	1.13617	1.22611	Q5JVF3	Q5JVF3	PCI domain-containing protein 2	PCID2	9	9	9	30.6	30.6	30.6	46.029	0	86.447	486200000	39	21.6807	24.0124	22.9955	24.0155	24.4477	24.3871	24.1073	24.6664
	1.00707	1.19974	P19388	P19388	DNA-directed RNA polymerases I, II, and III subunit RPABC1	POLR2E	3	3	3	14.8	14.8	14.8	24.551	0	14.582	155420000	12	23.0225	20.2121	22.3639	21.3598	22.976	22.8846	22.9788	22.9177
	1.09701	1.19258	P31153;Q00266	P31153	S-adenosylmethionine synthase isoform type-2	MAT2A	6	6	6	24.3	24.3	24.3	43.66	0	44.168	605270000	30	24.2413	23.8645	24.4542	21.9951	25.0362	24.6984	24.7221	24.8687
	1.14154	1.19225	Q14694	Q14694	Ubiquitin carboxyl-terminal hydrolase 10	USP10	7	7	7	12.8	12.8	12.8	87.133	0	47.417	240730000	27	21.8316	21.414	23.8406	22.631	23.6073	23.677	23.3105	23.8913
	1.36386	1.18826	P49419	P49419	Alpha-aminoadipic semialdehyde dehydrogenase	ALDH7A1	7	7	7	16.9	16.9	16.9	58.486	0	51.487	314760000	14	22.9932	22.4178	23.8166	21.6302	23.9595	23.9562	23.7254	23.9698
	1.23483	1.17206	P27694	P27694	Replication protein A 70 kDa DNA-binding subunit;Replication protein A 70 kDa DNA-binding subunit, N-terminally processed	RPA1	13	13	13	29.4	29.4	29.4	68.137	0	105.07	750910000	36	24.6141	22.7881	23.7678	24.4938	25.8629	24.6047	24.817	25.0674
	0.436038	1.17112	P68431;Q16695;Q6NXT2	P68431;Q16695	Histone H3.1;Histone H3.1t	HIST1H3A;HIST3H3	5	1	1	43.4	23.5	23.5	15.404	0	155.51	2959600000	140	24.5683	25.2426	22.8314	25.2939	26.7705	25.6498	22.7105	27.4898
	1.03331	1.15875	O75494;Q8WXF0	O75494;Q8WXF0	Serine/arginine-rich splicing factor 10;Serine/arginine-rich splicing factor 12	SRSF10;SRSF12	4	4	4	18.7	18.7	18.7	31.3	0	36.073	400580000	31	22.4729	22.0334	24.5389	23.3713	24.1455	23.8583	24.3729	24.6748
	1.30242	1.15561	Q9UM54	Q9UM54	Unconventional myosin-VI	MYO6	16	16	16	15	15	15	149.69	0	83.628	432600000	33	23.923	21.9301	22.8076	23.4665	23.9729	24.3094	23.81	24.6574
	1.19245	1.14986	Q9NY61	Q9NY61	Protein AATF	AATF	6	6	6	14.8	14.8	14.8	63.132	0	41.557	203080000	20	21.4001	23.3392	22.2511	21.1123	23.3072	23.2689	23.2091	22.9171
	1.31514	1.14335	Q16822	Q16822	Phosphoenolpyruvate carboxykinase [GTP], mitochondrial	PCK2	8	8	8	15.3	15.3	15.3	70.698	0	43.501	368400000	19	23.6063	23.4216	22.374	21.684	24.0126	24.0867	23.6498	23.9103
	0.731749	1.14193	P22570	P22570	NADPH:adrenodoxin oxidoreductase, mitochondrial	FDXR	11	11	11	26.3	26.3	26.3	53.836	0	46.569	660330000	37	24.3097	21.5685	25.0973	23.9914	24.7009	24.8716	24.9984	24.9638
	1.4494	1.14038	Q16658	Q16658	Fascin	FSCN1	19	19	19	49.3	49.3	49.3	54.529	0	323.31	3181600000	103	26.6879	26.359	24.8982	25.8163	27.2958	27.1629	26.6109	27.2533
	1.35977	1.13497	Q15029	Q15029	116 kDa U5 small nuclear ribonucleoprotein component	EFTUD2	14	13	13	20.6	19.5	19.5	109.43	0	55.707	477040000	29	24.0172	23.813	23.0748	22.0794	24.5227	24.1548	24.3943	24.4525
	1.03993	1.12378	P52292	P52292	Importin subunit alpha-1	KPNA2	5	5	5	16.1	16.1	16.1	57.861	0	89.185	165610000	20	22.1433	21.6951	23.1737	20.4936	23.0759	23.0659	22.7999	23.0591
	0.98668	1.11922	Q9UBU9	Q9UBU9	Nuclear RNA export factor 1	NXF1	5	5	5	12.8	12.8	12.8	70.182	0	23.107	126910000	9	22.7023	20.9853	22.9259	20.8604	22.8632	22.7989	22.7181	23.5705
	1.10904	1.11866	O75340	O75340	Programmed cell death protein 6	PDCD6	2	2	2	11	11	11	21.868	0	8.8925	172970000	10	22.9799	20.658	22.6677	22.2343	23.2319	22.9975	23.2633	23.5218
	0.878454	1.11774	P60660;P14649	P60660	Myosin light polypeptide 6	MYL6	7	7	7	54.3	54.3	54.3	16.93	0	39.11	860140000	42	24.7127	24.8129	22.364	24.6623	24.8065	25.9062	25.3698	24.9404
	0.64943	1.11764	Q9NVV4	Q9NVV4	Poly(A) RNA polymerase, mitochondrial	MTPAP	8	8	8	15.3	15.3	15.3	66.171	0	35.073	506550000	18	24.3824	24.2581	21.0791	24.402	24.5768	24.7839	24.3782	24.8532
	1.24674	1.11636	Q9Y5K5	Q9Y5K5	Ubiquitin carboxyl-terminal hydrolase isozyme L5	UCHL5	5	5	5	16.4	16.4	16.4	37.606	0	26.378	261480000	17	23.1046	21.0696	22.1937	22.9984	23.4697	23.4124	23.3333	23.6162
	1.53176	1.11337	Q14738;Q13362	Q14738	Serine/threonine-protein phosphatase 2A 56 kDa regulatory subunit delta isoform	PPP2R5D	6	6	6	11.3	11.3	11.3	69.991	0	18.815	167870000	13	21.4565	22.5707	22.7937	21.2445	23.1592	23.2245	23.0733	23.0619
	0.889166	1.11299	Q9Y2P8	Q9Y2P8	RNA 3-terminal phosphate cyclase-like protein	RCL1	5	5	5	18	18	18	40.842	0	25.147	299100000	19	23.7729	23.677	22.17	21.1707	23.7581	23.7024	24.0515	23.7307
	0.959062	1.10642	Q9NV06	Q9NV06	DDB1- and CUL4-associated factor 13	DCAF13	6	6	6	13.9	13.9	13.9	51.402	0	21.576	416870000	15	22.0248	23.9968	23.9668	22.0262	24.2487	23.9074	23.7627	24.5215
	1.32329	1.09989	P62333	P62333	26S protease regulatory subunit 10B	PSMC6	10	10	10	31.1	31.1	31.1	44.172	0	59.164	468590000	26	23.7998	23.8874	23.0286	22.1055	24.6705	24.4021	23.9287	24.2196
	1.20839	1.09849	Q58FF8	Q58FF8	Putative heat shock protein HSP 90-beta 2	HSP90AB2P	13	1	1	25.2	3.9	3.9	44.348	0	135.69	734860000	27	24.4609	24.0931	22.652	24.383	25.2438	24.9888	24.3622	25.3882
	0.784608	1.09783	Q12792	Q12792	Twinfilin-1	TWF1	4	4	4	11.7	11.7	11.7	40.282	0	167.5	233430000	20	23.6553	20.8558	23.4173	21.6951	23.3378	23.7489	23.763	23.1651
	0.941474	1.09454	Q15181	Q15181	Inorganic pyrophosphatase	PPA1	10	10	10	47.1	47.1	47.1	32.66	0	152.18	532670000	26	24.569	23.6321	23.1243	21.7725	24.6172	24.2745	24.1274	24.457
	1.54656	1.08483	Q9ULX3	Q9ULX3	RNA-binding protein NOB1	NOB1	3	3	3	8	8	8	46.674	0	15.256	163670000	11	21.9573	21.9128	22.8275	20.983	23.0099	22.9388	23.0844	22.9868
	0.824691	1.07336	Q9BUF5	Q9BUF5	Tubulin beta-6 chain	TUBB6	18	9	6	59.2	31.6	24.9	49.857	0	145.98	711740000	48	24.3527	24.4323	21.8809	24.4613	24.8081	24.9324	24.4964	25.1838
	1.38727	1.06965	Q92973	Q92973	Transportin-1	TNPO1	10	10	9	15.8	15.8	14.8	102.35	0	74.977	727100000	50	24.1564	24.324	24.4983	22.7425	24.986	25.0508	24.7608	25.2022
	0.763892	1.06769	Q8WUH6	Q8WUH6	Transmembrane protein 263	TMEM263	4	4	4	45.7	45.7	45.7	11.748	0	19.922	240640000	15	21.6184	23.5999	21.5766	23.2883	23.9545	24.5302	22.5091	23.3601
	1.63258	1.06214	P24534	P24534	Elongation factor 1-beta	EEF1B2	3	3	3	22.7	22.7	22.7	24.763	0	33.426	102160000	6	21.7258	21.206	22.4269	20.8776	22.7196	22.3766	22.819	22.5695
	0.90863	1.05869	O95251;Q8WYB5	O95251	Histone acetyltransferase KAT7	KAT7	5	5	4	13.1	13.1	11.3	70.642	0	64.3	241570000	11	22.1536	21.6437	21.7906	24.131	23.1539	23.5678	23.7635	23.4684
	0.866593	1.05567	Q9NUQ2	Q9NUQ2	1-acyl-sn-glycerol-3-phosphate acyltransferase epsilon	AGPAT5	4	4	4	13.2	13.2	13.2	42.072	0	20.237	313100000	22	23.8461	23.6959	22.3724	21.4077	23.5347	24.0512	23.5732	24.3857
	0.376149	1.05513	P09429;B2RPK0	P09429	High mobility group protein B1	HMGB1	5	5	5	29.3	29.3	29.3	24.893	0	24.79	721520000	14	26.293	24.9317	23.1485	20.8612	25.8126	24.8189	24.4922	24.3313
	0.914388	1.05166	P22234	P22234	Multifunctional protein ADE2;Phosphoribosylaminoimidazole-succinocarboxamide synthase;Phosphoribosylaminoimidazole carboxylase	PAICS	9	9	9	24.9	24.9	24.9	47.079	0	35.169	330820000	20	24.3397	21.6997	22.237	22.623	24.1476	23.624	23.6755	23.6589
	0.929337	1.04796	Q7L2H7	Q7L2H7	Eukaryotic translation initiation factor 3 subunit M	EIF3M	7	7	7	30.2	30.2	30.2	42.502	0	72.861	216980000	21	23.3449	20.8605	22.6316	22.9141	23.0979	23.4502	23.9589	23.4358
	0.689889	1.0329	Q96T37	Q96T37	Putative RNA-binding protein 15	RBM15	9	9	9	11.5	11.5	11.5	107.19	0	63.447	404430000	36	23.854	23.8306	20.9346	23.781	24.1231	24.3288	24.0307	24.0493
	0.921975	1.02115	O75874	O75874	Isocitrate dehydrogenase [NADP] cytoplasmic	IDH1	6	5	5	14.5	12.3	12.3	46.659	0	16.236	372460000	25	23.8289	23.6398	21.5919	22.1134	24.0803	23.8269	23.6616	23.6898
	1.00584	1.00605	P61019;Q8WUD1	P61019;Q8WUD1	Ras-related protein Rab-2A;Ras-related protein Rab-2B	RAB2A;RAB2B	6	6	6	40.1	40.1	40.1	23.545	0	40.018	196530000	17	23.0424	22.8464	21.4121	21.0839	23.1907	23.3621	22.707	23.1491
	1.62955	1.00269	P21399	P21399	Cytoplasmic aconitate hydratase	ACO1	6	6	6	8.9	8.9	8.9	98.398	0	29.682	168210000	11	21.2432	22.4653	21.6483	22.3318	23.3381	22.9009	22.5315	22.9288
	0.942433	0.999692	Q9H9T3	Q9H9T3	Elongator complex protein 3	ELP3	4	4	4	6.9	6.9	6.9	62.258	0	9.3114	188330000	4	22.2453	23.0445	23.1057	20.796	23.4585	23.2457	23.171	23.3149
	1.67106	0.998441	Q9NQT5	Q9NQT5	Exosome complex component RRP40	EXOSC3	3	3	3	13.1	13.1	13.1	29.572	0	13.523	147820000	10	21.8663	21.6496	22.8249	21.3939	22.8492	22.9278	23.1621	22.7894
	0.594824	0.997443	P22061	P22061	Protein-L-isoaspartate(D-aspartate) O-methyltransferase	PCMT1	6	6	6	42.7	42.7	42.7	24.636	0	68.149	489270000	27	24.8235	21.7827	22.4092	24.7143	24.3251	24.78	24.2982	24.3162
	0.457866	0.990168	O60884	O60884	DnaJ homolog subfamily A member 2	DNAJA2	8	8	8	29.6	29.6	29.6	45.745	0	189.99	783890000	35	21.0262	24.6125	24.8734	25.1057	25.0824	24.8235	24.5506	25.122
	1.31492	0.989373	Q9NZN8	Q9NZN8	CCR4-NOT transcription complex subunit 2	CNOT2	5	5	5	15.4	15.4	15.4	59.737	0	55.921	158840000	12	21.8943	21.4935	23.0709	21.6429	22.9384	23.5407	22.7618	22.8181
	0.99856	0.9877	Q13885	Q13885	Tubulin beta-2A chain	TUBB2A	18	2	1	49.4	4.7	2.7	49.906	0	8.7225	141960000	10	22.4011	21.3574	23.4706	21.4086	23.0734	23.0589	23.0078	23.4483
	1.45818	0.985802	P42285	P42285	Superkiller viralicidic activity 2-like 2	SKIV2L2	10	10	10	11.7	11.7	11.7	117.8	0	37.027	534800000	11	24.1139	23.6752	22.605	24.1557	24.5273	24.6289	24.716	24.6209
	0.871494	0.985346	P35251	P35251	Replication factor C subunit 1	RFC1	8	8	8	9.1	9.1	9.1	128.25	0	59.878	214430000	25	20.8153	22.7424	23.4148	22.8585	23.5181	23.4105	23.2954	23.5483
	1.11847	0.98332	Q9Y570	Q9Y570	Protein phosphatase methylesterase 1	PPME1	5	5	5	13.5	13.5	13.5	42.315	0	17.045	168490000	18	21.6546	21.6573	23.2326	21.1175	23.0044	22.9523	22.8124	22.8262
	1.85774	0.978697	P13693;Q56UQ5	P13693;Q56UQ5	Translationally-controlled tumor protein;TPT1-like protein	TPT1	4	4	4	27.3	27.3	27.3	19.595	0	23.304	368990000	22	22.8999	23.0096	23.5244	22.1622	23.9932	23.8858	23.7588	23.8733
	0.732178	0.977063	O15397	O15397	Importin-8	IPO8	6	5	5	7.1	6.2	6.2	119.94	0	29.187	182650000	13	21.6938	22.6714	23.6591	20.7277	23.4185	23.3479	22.6719	23.2219
	0.986105	0.974632	Q9ULV0	Q9ULV0	Unconventional myosin-Vb	MYO5B	8	6	6	4.8	4	4	213.67	0	25.721	122140000	11	21.533	21.6394	23.5285	21.6814	22.8783	23.571	22.9748	22.8568
	1.78424	0.972879	Q92900	Q92900	Regulator of nonsense transcripts 1	UPF1	8	8	8	8.2	8.2	8.2	124.34	0	25.657	352320000	19	23.258	22.5136	22.6011	23.6352	23.9155	24.1512	23.655	24.1777
	1.35623	0.972383	P43897	P43897	Elongation factor Ts, mitochondrial	TSFM	6	6	6	26.8	26.8	26.8	35.39	0	73.292	237890000	14	22.1109	23.2442	21.8554	23.2826	23.4594	23.5193	23.8398	23.5642
	0.786289	0.971571	Q15645	Q15645	Pachytene checkpoint protein 2 homolog	TRIP13	7	7	7	19.7	19.7	19.7	48.55	0	33.016	482890000	23	24.0261	21.7147	24.2318	24.0831	24.6427	24.6132	24.1478	24.5382
	0.823886	0.967259	Q8TED0	Q8TED0	U3 small nucleolar RNA-associated protein 15 homolog	UTP15	8	8	8	15.8	15.8	15.8	58.414	0	33.584	550910000	24	24.6865	24.3699	23.1147	22.1638	24.5082	24.7053	24.3924	24.598
	1.61357	0.965436	P10589;P24468	P10589;P24468	COUP transcription factor 1;COUP transcription factor 2	NR2F1;NR2F2	6	6	6	19.1	19.1	19.1	46.155	0	31.513	273480000	18	22.2034	23.2605	23.1403	22.0704	23.6229	23.5547	23.4624	23.8964
	0.762222	0.963827	P29317	P29317	Ephrin type-A receptor 2	EPHA2	8	8	8	10.7	10.7	10.7	108.27	0	43.692	233160000	23	22.8596	23.008	23.6019	20.7899	23.2591	23.7512	23.4354	23.669
	1.6248	0.96005	P11172	P11172	Uridine 5-monophosphate synthase;Orotate phosphoribosyltransferase;Orotidine 5-phosphate decarboxylase	UMPS	9	9	9	19.2	19.2	19.2	52.221	0	30.262	481620000	18	22.6327	23.4987	23.7934	23.7716	24.3675	24.2093	24.1037	24.8561
	1.34236	0.95521	Q8IWX8	Q8IWX8	Calcium homeostasis endoplasmic reticulum protein	CHERP	3	3	3	4.7	4.7	4.7	103.7	0	22.923	114230000	13	21.8242	20.8628	21.8768	22.6491	22.5521	22.6506	23.0127	22.8184
	1.82549	0.953885	O00116	O00116	Alkyldihydroxyacetonephosphate synthase, peroxisomal	AGPS	4	4	4	7.3	7.3	7.3	72.911	0	17.963	188460000	12	22.6511	22.6563	21.5858	21.7958	23.2061	23.1186	23.0989	23.0809
	0.843669	0.952814	Q14344	Q14344	Guanine nucleotide-binding protein subunit alpha-13	GNA13	7	7	6	20.4	20.4	18.3	44.049	0	33.301	159050000	15	23.0499	21.1574	22.3005	21.4952	23.3586	23.4156	23.2036	21.8365
	0.404198	0.952275	P09012;P08579	P09012;P08579	U1 small nuclear ribonucleoprotein A;U2 small nuclear ribonucleoprotein B	SNRPA;SNRPB2	2	2	2	6.4	6.4	6.4	31.279	0.0013274	4.9179	532230000	6	22.0015	25.1403	21.5297	25.4576	24.3246	24.8624	24.587	24.1642
	1.5302	0.951346	P50583	P50583	Bis(5-nucleosyl)-tetraphosphatase [asymmetrical]	NUDT2	6	6	6	53.7	53.7	53.7	16.829	0	23.236	342000000	18	22.6357	23.6944	22.3607	23.477	23.9306	23.9753	23.8179	24.2495
	0.241361	0.94329	P47914	P47914	60S ribosomal protein L29	RPL29	2	2	2	14.5	14.5	14.5	17.752	0	17.112	2495200000	20	21.1559	27.5537	27.0061	27.7873	26.5688	26.7158	26.9273	27.0642
	0.902332	0.94099	O14787	O14787	Transportin-2	TNPO2	5	4	4	7	6	6	101.39	0	20.615	108630000	6	21.9417	20.9912	23.1768	20.9634	22.8096	22.4582	22.7833	22.786
	0.656129	0.938847	Q709C8	Q709C8	Vacuolar protein sorting-associated protein 13C	VPS13C	85	85	85	29.6	29.6	29.6	422.39	0	323.31	6373600000	323	27.4591	27.9524	25.4007	27.8254	28.598	28.696	27.2344	27.8646
	1.33723	0.935683	Q8WUK0	Q8WUK0	Phosphatidylglycerophosphatase and protein-tyrosine phosphatase 1	PTPMT1	4	4	4	22.9	22.9	22.9	22.843	0	21.051	156970000	13	21.0664	22.1444	22.3286	22.7836	22.8418	22.9161	23.1157	23.1922
	1.00705	0.935008	Q9Y324	Q9Y324	rRNA-processing protein FCF1 homolog	FCF1	5	5	5	28.3	28.3	28.3	23.369	0	23.454	427260000	13	22.2453	24.0474	23.9914	24.0467	24.5409	24.3998	24.1531	24.9771
	1.01837	0.934961	Q96CS3	Q96CS3	FAS-associated factor 2	FAF2	8	8	8	32.6	32.6	32.6	52.623	0	88.98	375510000	40	23.578	23.5333	21.7511	23.7551	24.0906	24.2376	23.9574	24.0717
	0.89124	0.932255	P48507	P48507	Glutamate--cysteine ligase regulatory subunit	GCLM	5	5	5	23.7	23.7	23.7	30.727	0	27.275	180110000	13	21.6413	21.2136	23.5498	22.5334	23.3944	23.1787	22.8693	23.2249
	1.44514	0.929174	O75694	O75694	Nuclear pore complex protein Nup155	NUP155	15	15	15	13.9	13.9	13.9	155.2	0	115.51	678600000	48	23.7741	23.2691	23.9924	23.6561	25.0017	24.3418	23.856	25.209
	0.664945	0.920051	Q9H0H5	Q9H0H5	Rac GTPase-activating protein 1	RACGAP1	6	6	6	12.5	12.5	12.5	71.026	0	20.259	154470000	14	22.6548	20.314	23.2316	21.3799	22.8666	22.7006	22.5517	23.1416
	0.9056	0.918445	Q9P2R7	Q9P2R7	Succinyl-CoA ligase [ADP-forming] subunit beta, mitochondrial	SUCLA2	5	5	5	19	19	19	50.317	0	26.26	295910000	14	23.8752	23.477	22.7209	21.5437	23.7321	23.8074	23.9116	23.8395
	0.957708	0.912837	O15240	O15240	Neurosecretory protein VGF;Neuroendocrine regulatory peptide-1;Neuroendocrine regulatory peptide-2;Antimicrobial peptide VGF[554-577]	VGF	7	7	7	14.5	14.5	14.5	67.257	0	52.614	193220000	19	21.759	21.5087	23.0509	23.2238	23.121	22.8136	23.4595	23.7997
	1.33227	0.911155	Q86Y56	Q86Y56	Dynein assembly factor 5, axonemal	DNAAF5	8	8	8	11.5	11.5	11.5	93.52	0	48.86	251700000	16	21.536	22.7122	22.7408	23.1478	23.4414	23.4015	23.2012	23.7374
	0.539402	0.910069	P46783;Q9NQ39	P46783;Q9NQ39	40S ribosomal protein S10;Putative 40S ribosomal protein S10-like	RPS10;RPS10P5	4	4	4	28.5	28.5	28.5	18.898	0	46.331	375780000	34	23.812	23.9312	24.3426	20.9546	24.3078	24.0032	24.0228	24.3469
	0.601603	0.906346	Q15050	Q15050	Ribosome biogenesis regulatory protein homolog	RRS1	13	13	13	40	40	40	41.193	0	173.27	1592300000	76	23.9963	26.8267	24.1023	25.9544	26.1015	26.4478	25.789	26.1669
	0.711108	0.903524	P62873;P16520	P62873	Guanine nucleotide-binding protein G(I)/G(S)/G(T) subunit beta-1	GNB1	5	2	2	15.6	7.4	7.4	37.377	0	10.636	315520000	9	23.867	21.2	22.6555	23.7421	23.7504	23.743	23.7627	23.8225
	1.38106	0.901889	Q5H9R7	Q5H9R7	Serine/threonine-protein phosphatase 6 regulatory subunit 3	PPP6R3	5	5	5	6.6	6.6	6.6	97.668	0	16.502	127880000	11	21.9401	21.5211	22.3083	20.7588	22.6811	22.2751	22.4475	22.7323
	0.802863	0.900093	Q99460	Q99460	26S proteasome non-ATPase regulatory subunit 1	PSMD1	7	7	7	10.6	10.6	10.6	105.84	0	39.469	120570000	11	21.7537	22.3218	23.3288	20.6601	22.9002	22.946	22.9441	22.8746
	2.10774	0.897937	P63241;Q6IS14;Q9GZV4	P63241;Q6IS14	Eukaryotic translation initiation factor 5A-1;Eukaryotic translation initiation factor 5A-1-like	EIF5A;EIF5AL1	10	10	10	51.3	51.3	51.3	16.832	0	220.28	4636000000	111	26.8148	26.4743	26.8449	26.0155	27.7521	27.3574	27.1628	27.469
	2.01759	0.893719	P07737;CON__P02584	P07737	Profilin-1	PFN1	9	9	9	87.1	87.1	87.1	15.054	0	155.44	5413000000	114	27.3816	26.6854	26.9616	26.2831	27.8386	27.5667	27.6929	27.7884
	1.1956	0.893167	Q9HCS7	Q9HCS7	Pre-mRNA-splicing factor SYF1	XAB2	5	5	5	7.3	7.3	7.3	100.01	0	23.699	185580000	15	21.8228	22.8619	21.5089	22.8139	23.2679	23.1566	22.6247	23.5311
	0.920385	0.892554	Q8TAQ2;Q92922	Q8TAQ2;Q92922	SWI/SNF complex subunit SMARCC2;SWI/SNF complex subunit SMARCC1	SMARCC2;SMARCC1	8	8	8	8.4	8.4	8.4	132.88	0	30.553	197320000	19	21.3711	21.8773	23.4587	22.962	23.1108	23.1638	23.3656	23.5991
	1.18098	0.889596	Q13630	Q13630	GDP-L-fucose synthase	TSTA3	5	5	5	15.9	15.9	15.9	35.892	0	17.551	211530000	14	23.1379	23.0056	21.592	21.8468	23.2879	23.1858	23.3291	23.338
	0.715726	0.889224	Q04760	Q04760	Lactoylglutathione lyase	GLO1	5	5	5	34.2	34.2	34.2	20.777	0	28.968	420910000	27	23.7986	23.5331	24.6053	21.7387	24.4106	24.271	24.2785	24.2725
	1.09999	0.886707	Q6PCB7	Q6PCB7	Long-chain fatty acid transport protein 1	SLC27A1	3	3	3	5.1	5.1	5.1	71.107	0	7.7821	121970000	5	22.0071	21.3549	21.0255	22.9303	22.7278	22.6736	22.7708	22.6926
	0.99657	0.884346	Q7Z4W1	Q7Z4W1	L-xylulose reductase	DCXR	10	10	10	46.7	46.7	46.7	25.913	0	35.214	239910000	24	23.3361	22.6111	22.434	21.1474	23.288	23.1794	23.2894	23.3091
	0.413006	0.881836	P0DP25;P0DP24;P0DP23;P27482;P02585	P0DP25;P0DP24;P0DP23			5	5	5	41.6	41.6	41.6	16.837	0	95.587	616250000	48	24.9875	24.5499	24.8316	21.0845	24.5505	25.0137	25.0167	24.4
	1.43442	0.880901	P30085	P30085	UMP-CMP kinase	CMPK1	7	7	7	36.7	36.7	36.7	22.222	0	33.313	199750000	33	21.8387	22.7543	22.551	21.5639	23.3764	22.7827	22.7537	23.3188
	1.4628	0.880799	Q8WWY3	Q8WWY3	U4/U6 small nuclear ribonucleoprotein Prp31	PRPF31	7	7	7	17.2	17.2	17.2	55.455	0	34.188	543100000	29	23.1881	23.9937	24.1645	24.4078	25.0953	24.8992	24.2732	25.0096
	1.27779	0.879858	Q15436	Q15436	Protein transport protein Sec23A	SEC23A	9	9	8	17.3	17.3	15.7	86.16	0	42.913	208210000	21	23.2442	21.6688	22.645	22.3287	23.7638	23.3504	23.314	22.978
	1.71742	0.874231	Q96RS6	Q96RS6	NudC domain-containing protein 1	NUDCD1	5	5	5	9.4	9.4	9.4	66.755	0	21.418	205830000	6	23.2471	22.2198	22.7961	22.84	23.2366	23.955	23.9317	23.4765
	0.575033	0.873002	P62837;P61077;Q9Y2X8	P62837;P61077	Ubiquitin-conjugating enzyme E2 D2;Ubiquitin-conjugating enzyme E2 D3	UBE2D2;UBE2D3	3	3	2	36.1	36.1	23.8	16.735	0	69.657	709660000	27	24.5186	24.7487	21.9376	24.9797	24.9671	24.8316	24.8018	25.076
	1.24821	0.87231	Q99729	Q99729	Heterogeneous nuclear ribonucleoprotein A/B	HNRNPAB	5	5	5	18.1	18.1	18.1	36.224	0	54.343	199030000	20	23.3123	22.0918	22.1344	21.8384	22.9964	23.2153	22.9604	23.694
	2.06852	0.871914	Q63HN8	Q63HN8	E3 ubiquitin-protein ligase RNF213	RNF213	35	35	35	9.1	9.1	9.1	591.4	0	137.7	628570000	75	24.3736	23.807	23.9258	24.1382	25.1858	24.5713	24.6477	25.3273
	0.507117	0.870447	Q9NTI5	Q9NTI5	Sister chromatid cohesion protein PDS5 homolog B	PDS5B	9	7	7	7.7	6.4	6.4	164.67	0	24.875	394970000	11	24.1272	20.8799	23.4562	24.2008	23.8795	24.1771	23.8406	24.2487
	2.16462	0.870446	O75390	O75390	Citrate synthase, mitochondrial	CS	7	7	7	19.7	19.7	19.7	51.712	0	27.225	488010000	23	23.5438	23.5072	24.0071	23.0249	24.529	24.2751	24.5266	24.2341
	0.783281	0.869504	O00231	O00231	26S proteasome non-ATPase regulatory subunit 11	PSMD11	8	8	8	22.5	22.5	22.5	47.463	0	37.923	313020000	17	23.7486	21.6122	24.003	22.6793	23.8161	23.8442	23.8319	24.0289
	0.88285	0.869049	P61224;A6NIZ1;P62834	P61224;A6NIZ1;P62834	Ras-related protein Rap-1b;Ras-related protein Rap-1b-like protein;Ras-related protein Rap-1A	RAP1B;RAP1A	5	5	5	33.2	33.2	33.2	20.825	0	21.416	317210000	14	21.7626	23.8455	23.0526	23.6978	24.2813	23.9315	24.0482	23.5738
	2.28907	0.868909	Q9NVU7	Q9NVU7	Protein SDA1 homolog	SDAD1	10	10	10	17	17	17	79.87	0	73.09	626000000	33	23.9219	23.7035	24.2509	23.7424	25.035	24.7195	24.3442	24.9956
	0.893995	0.868493	P51784	P51784	Ubiquitin carboxyl-terminal hydrolase 11	USP11	7	7	6	10.8	10.8	9.3	109.82	0	36.689	155880000	14	21.9969	22.8377	22.9725	20.875	23.007	22.8452	23.2895	23.0144
	1.89861	0.86839	O15226	O15226	NF-kappa-B-repressing factor	NKRF	15	15	15	26.5	26.5	26.5	77.672	0	59.422	853030000	50	24.8363	23.7562	24.2549	24.3937	25.437	24.9334	25.0925	25.2518
	1.86204	0.867085	P15559	P15559	NAD(P)H dehydrogenase [quinone] 1	NQO1	8	8	8	32.5	32.5	32.5	30.867	0	198.01	1714500000	49	25.3271	25.2202	25.9292	24.8169	26.3817	25.9433	26.1016	26.3352
	0.668806	0.862503	Q96P11;Q63ZY6	Q96P11	Probable 28S rRNA (cytosine-C(5))-methyltransferase	NSUN5	9	9	9	25.4	25.4	25.4	46.691	0	59.15	237270000	23	20.9708	23.3842	23.728	22.3316	23.5516	23.4509	23.3683	23.4939
	0.927167	0.862035	O00154	O00154	Cytosolic acyl coenzyme A thioester hydrolase	ACOT7	9	9	9	32.4	32.4	32.4	41.796	0	75.327	1106900000	48	24.834	24.5983	25.3202	23.1472	25.419	25.2227	25.205	25.5012
	0.815786	0.862025	Q9NVH2	Q9NVH2	Integrator complex subunit 7	INTS7	5	5	5	7.6	7.6	7.6	106.83	0	16.429	139550000	13	21.6116	20.9595	22.7566	23.2557	23.0022	22.865	23.0747	23.0896
	0.778957	0.859912	P49755	P49755	Transmembrane emp24 domain-containing protein 10	TMED10	3	3	3	14.6	14.6	14.6	24.976	0	11.366	297580000	10	23.7852	21.3342	22.8379	23.4452	23.7929	23.757	23.5161	23.7761
	0.747244	0.859906	P61221	P61221	ATP-binding cassette sub-family E member 1	ABCE1	7	7	7	20	20	20	67.314	0	61.393	353370000	32	23.8169	23.6845	21.4467	23.5384	24.0349	23.7942	24.1074	23.9895
	0.729667	0.856225	Q9NRX1	Q9NRX1	RNA-binding protein PNO1	PNO1	5	5	5	29.8	29.8	29.8	27.924	0	52.716	171730000	18	21.4199	20.7645	23.0713	22.8931	23.0571	22.7229	22.6794	23.1143
	1.17473	0.854227	Q9Y696	Q9Y696	Chloride intracellular channel protein 4	CLIC4	5	5	5	30.8	30.8	30.8	28.772	0	55.689	216310000	18	22.7784	22.2462	22.7663	21.1929	23.1732	22.9732	22.9425	23.3117
	0.739476	0.851861	P50502;Q8IZP2;Q8NFI4	P50502;Q8IZP2;Q8NFI4	Hsc70-interacting protein;Putative protein FAM10A4;Putative protein FAM10A5	ST13;ST13P4;ST13P5	5	5	5	15.2	15.2	15.2	41.331	0	26.636	488720000	26	24.1173	23.7039	24.2915	21.8851	24.6792	24.298	24.1081	24.32
	1.91827	0.850065	Q12788	Q12788	Transducin beta-like protein 3	TBL3	17	17	17	30	30	30	89.034	0	152.14	1244800000	59	25.5065	24.8049	24.8818	24.8672	26.2789	25.4339	25.8219	25.9261
	1.69824	0.848744	Q13206	Q13206	Probable ATP-dependent RNA helicase DDX10	DDX10	12	12	12	18.1	18.1	18.1	100.89	0	56.952	370940000	34	23.4298	22.9398	22.4297	23.6154	24.0057	24.0258	23.8167	23.9616
	0.814926	0.84218	P09455	P09455	Retinol-binding protein 1	RBP1	4	4	4	33.3	33.3	33.3	15.85	0	34.094	222830000	10	22.9053	22.2019	23.4658	21.1088	23.0185	23.2718	23.3794	23.3807
	1.31179	0.84135	Q13045	Q13045	Protein flightless-1 homolog	FLII	13	13	13	11	11	11	144.75	0	39.915	335360000	28	23.0826	23.7761	22.2346	23.304	23.7152	24.1341	23.7818	24.1315
	1.90463	0.840961	O75569	O75569	Interferon-inducible double-stranded RNA-dependent protein kinase activator A	PRKRA	4	4	4	18.8	18.8	18.8	34.404	0	29.135	137520000	12	21.6574	22.4949	22.3145	21.6104	22.9355	22.6286	22.9289	22.9481
	0.770878	0.838527	P61106	P61106	Ras-related protein Rab-14	RAB14	5	5	5	36.3	36.3	36.3	23.897	0	53.58	205880000	14	23.3347	21.681	23.1781	21.2161	23.2978	23.0554	23.0596	23.3512
	1.40066	0.838363	Q13619	Q13619	Cullin-4A	CUL4A	7	3	3	10.4	4.7	4.7	87.679	0	11.389	75767000	5	21.8737	21.519	22.2231	20.9329	22.7129	21.9957	22.6535	22.5401
	1.76955	0.836408	Q9UQ80	Q9UQ80	Proliferation-associated protein 2G4	PA2G4	16	16	16	48.7	48.7	48.7	43.786	0	88.461	5124100000	71	27.6766	26.7787	26.8855	26.5545	28.0269	27.6852	27.7332	27.7957
	0.746478	0.835974	Q9UQ88;P21127	Q9UQ88;P21127	Cyclin-dependent kinase 11A;Cyclin-dependent kinase 11B	CDK11A;CDK11B	6	6	6	7.5	7.5	7.5	91.361	0	16.49	418760000	14	24.1908	24.2256	22.3462	22.3022	24.1432	23.9991	23.9547	24.3116
	0.752195	0.829973	Q8TC12	Q8TC12	Retinol dehydrogenase 11	RDH11	5	5	5	23.6	23.6	23.6	35.386	0	51.614	494610000	22	24.1272	23.9125	24.5276	22.1052	24.5718	24.5488	24.2567	24.6152
	0.454934	0.82844	Q05655;Q04759	Q05655	Protein kinase C delta type;Protein kinase C delta type regulatory subunit;Protein kinase C delta type catalytic subunit	PRKCD	4	4	4	6.4	6.4	6.4	77.504	0	16.308	336250000	8	24.2116	20.9952	22.1974	24.2659	23.2613	23.7821	24.0244	23.9162
	1.37342	0.825581	P09651;Q32P51;A0A2R8Y4L2	P09651;Q32P51	Heterogeneous nuclear ribonucleoprotein A1;Heterogeneous nuclear ribonucleoprotein A1, N-terminally processed;Heterogeneous nuclear ribonucleoprotein A1-like 2	HNRNPA1;HNRNPA1L2	11	11	11	29.3	29.3	29.3	38.746	0	152.56	4734400000	115	26.9937	26.8409	27.1141	25.8974	27.8055	27.8003	27.1404	27.402
	1.55105	0.823737	Q02790	Q02790	Peptidyl-prolyl cis-trans isomerase FKBP4;Peptidyl-prolyl cis-trans isomerase FKBP4, N-terminally processed	FKBP4	16	16	16	43.8	43.8	43.8	51.804	0	142.54	1398400000	39	25.4636	24.7246	25.0064	24.5095	26.2444	25.8398	25.3	25.615
	2.03494	0.822605	O95573	O95573	Long-chain-fatty-acid--CoA ligase 3	ACSL3	9	9	7	16.5	16.5	12.5	80.419	0	109.74	582450000	41	23.6987	23.9026	24.4245	23.4246	24.833	24.5973	24.6224	24.6881
	1.75269	0.821754	Q9NYY8	Q9NYY8	FAST kinase domain-containing protein 2	FASTKD2	8	8	8	13	13	13	81.462	0	24.666	208890000	13	21.7174	22.9104	22.564	22.4138	23.1864	23.1972	23.1703	23.3386
	1.7137	0.816863	P08865;A0A8I5KQE6	P08865;A0A8I5KQE6	40S ribosomal protein SA	RPSA	13	13	13	57.6	57.6	57.6	32.854	0	286.2	2910400000	72	26.304	26.3222	26.8123	25.6274	27.1083	26.9185	27.3093	26.9971
	0.759164	0.816725	P00568	P00568	Adenylate kinase isoenzyme 1	AK1	7	7	7	39.2	39.2	39.2	21.635	0	20.872	310470000	20	23.712	23.1444	24.1388	21.7464	23.7623	24.2102	23.9527	24.0833
	1.99106	0.81322	P05091	P05091	Aldehyde dehydrogenase, mitochondrial	ALDH2	5	4	4	12	10.4	10.4	56.381	0	16.152	127840000	12	22.1178	21.6356	22.4708	21.7903	22.9463	22.6937	23.077	22.5504
	0.551438	0.811915	Q9Y5M8	Q9Y5M8	Signal recognition particle receptor subunit beta	SRPRB	9	9	9	43.9	43.9	43.9	29.702	0	211.49	654180000	47	24.5502	24.697	22.0465	24.9307	24.5863	24.8002	24.9156	25.1699
	1.38495	0.81173	Q13895	Q13895	Bystin	BYSL	9	9	9	23.1	23.1	23.1	49.601	0	31.602	534970000	28	23.5852	23.3384	24.1993	23.1876	24.937	23.9724	24.0997	24.5483
	2.29935	0.810644	Q14974	Q14974	Importin subunit beta-1	KPNB1	23	23	23	36.1	36.1	36.1	97.169	0	242.25	2445000000	127	25.7678	25.9255	26.1221	25.2581	26.6503	26.5338	26.5105	26.6214
	1.0467	0.809784	Q08J23	Q08J23	tRNA (cytosine(34)-C(5))-methyltransferase	NSUN2	15	15	15	26.7	26.7	26.7	86.47	0	90.986	513270000	38	23.7951	23.448	24.5955	22.7433	24.7559	24.491	24.2648	24.3092
	2.1876	0.808429	O95373	O95373	Importin-7	IPO7	15	15	14	20.1	20.1	19.2	119.52	0	81.55	617610000	56	23.9195	23.9803	24.4507	23.5071	24.8427	24.7537	24.6569	24.838
	2.08004	0.807674	P51991	P51991	Heterogeneous nuclear ribonucleoprotein A3	HNRNPA3	13	13	13	40.2	40.2	40.2	39.594	0	254.98	3389000000	107	26.2467	26.3013	26.4475	25.9	27.1791	27.1675	26.5141	27.2654
	1.50845	0.805392	Q9UBD5	Q9UBD5	Origin recognition complex subunit 3	ORC3	8	8	8	14.5	14.5	14.5	82.253	0	31.227	196120000	27	22.4771	22.9024	22.0456	21.7101	23.1103	22.7343	23.2236	23.2886
	0.931619	0.804866	Q8WVV9	Q8WVV9	Heterogeneous nuclear ribonucleoprotein L-like	HNRNPLL	6	5	5	13.3	12	12	60.082	0	28.641	179630000	12	21.3429	22.8053	23.0445	21.6345	23.1397	22.6419	23.0767	23.1884
	1.00953	0.802591	Q13620	Q13620	Cullin-4B	CUL4B	7	7	3	8.7	8.7	3.9	103.98	0	25.846	126510000	17	22.4885	22.2512	21.732	21.2137	23.1086	22.747	23.1587	21.8816
	0.385488	0.801785	P55769	P55769	NHP2-like protein 1;NHP2-like protein 1, N-terminally processed	NHP2L1	6	6	6	46.9	46.9	46.9	14.173	0	77.998	1049300000	35	25.7724	25.0168	21.8143	25.3752	25.1465	25.2695	25.3164	25.4535
	2.03368	0.797853	Q15233	Q15233	Non-POU domain-containing octamer-binding protein	NONO	17	17	16	40.1	40.1	38.4	54.231	0	323.31	15091000000	250	28.7844	28.5511	28.0319	28.4753	29.2035	29.4023	28.8887	29.5396
	1.71052	0.796884	Q12765	Q12765	Secernin-1	SCRN1	4	4	4	12.3	12.3	12.3	46.382	0	26.274	141080000	17	22.0288	21.3685	22.483	21.7057	22.682	22.8543	22.4645	22.7727
	2.68034	0.794892	Q15366	Q15366	Poly(rC)-binding protein 2	PCBP2	9	6	5	34.8	24.1	20.3	38.58	0	35.552	3270200000	63	26.2813	26.3518	26.8643	26.5352	27.1428	27.1802	27.447	27.4424
	0.426695	0.794155	Q9Y490;Q9Y4G6	Q9Y490	Talin-1	TLN1	20	20	20	9.7	9.7	9.7	269.76	0	86.064	556500000	49	24.304	24.2943	21.1106	24.5516	24.3548	24.4082	24.6035	24.0705
	2.35793	0.791994	P28288	P28288	ATP-binding cassette sub-family D member 3	ABCD3	16	16	16	32.5	32.5	32.5	75.475	0	247.49	2292700000	113	25.9059	26.271	25.6754	25.9747	26.8825	26.7005	26.4081	27.0039
	2.33012	0.791607	Q13200	Q13200	26S proteasome non-ATPase regulatory subunit 2	PSMD2	24	24	24	35	35	35	100.2	0	256.98	2047100000	123	25.9284	25.8861	25.199	25.5337	26.4398	26.4162	26.283	26.5746
	1.65259	0.790906	Q5TEC6	Q5TEC6	Histone H3	HIST2H3PS2	5	3	3	33.8	22.1	22.1	15.43	0	59.082	27713000000	47	29.3657	29.4856	29.6674	29.7711	30.4827	30.1744	29.8277	30.9688
	0.330947	0.790412	O14981	O14981	TATA-binding protein-associated factor 172	BTAF1	10	10	10	7	7	7	206.89	0	63.146	385700000	22	24.969	25.5163	20.9702	24.1562	24.7849	24.6246	24.6489	24.715
	0.848174	0.7887	P57764	P57764	Gasdermin-D	GSDMD	6	6	6	18.2	18.2	18.2	52.8	0	30.267	196130000	17	21.1037	22.4317	22.4255	23.3454	23.1774	23.0367	23.2765	22.9704
	2.24483	0.7884	Q5T160	Q5T160	Probable arginine--tRNA ligase, mitochondrial	RARS2	4	4	4	7.6	7.6	7.6	65.505	0	15.676	115890000	9	21.7111	21.854	22.5211	21.9774	22.6439	22.8011	22.9495	22.8228
	0.843694	0.787869	P18754	P18754	Regulator of chromosome condensation	RCC1	8	8	8	25.4	25.4	25.4	44.969	0	73.87	694400000	19	24.4447	24.2669	23.133	23.8165	25.2142	24.1936	23.9667	25.4382
	2.02523	0.78669	P12956	P12956	X-ray repair cross-complementing protein 6	XRCC6	28	28	28	54.2	54.2	54.2	69.842	0	323.31	9779500000	276	27.9084	27.9047	28.5125	27.71	29.003	28.4619	28.8538	28.8636
	0.679856	0.786303	O43615	O43615	Mitochondrial import inner membrane translocase subunit TIM44	TIMM44	7	7	7	17	17	17	51.355	0	23.774	247550000	16	23.1677	23.226	23.4723	21.0694	23.5247	23.5094	23.536	23.5105
	1.53701	0.783145	Q8N122	Q8N122	Regulatory-associated protein of mTOR	RPTOR	9	9	9	9.3	9.3	9.3	149.04	0	42.649	265130000	26	22.6537	22.0154	22.7478	23.1599	23.5761	23.5963	23.0132	23.5238
	0.902067	0.783082	Q9BW60	Q9BW60	Elongation of very long chain fatty acids protein 1	ELOVL1	2	2	2	9.3	9.3	9.3	32.662	0	11.921	152190000	13	21.6311	21.6322	23.2895	22.5891	22.6514	23.14	23.4936	22.9892
	1.06385	0.782823	P61158;Q9C0K3;Q9P1U1	P61158	Actin-related protein 3	ACTR3	5	5	5	17.7	17.7	17.7	47.371	0	48.713	106220000	5	22.4691	20.9556	21.4171	22.349	22.8927	22.5643	22.4124	22.4527
	2.10965	0.781039	Q14669	Q14669	E3 ubiquitin-protein ligase TRIP12	TRIP12	11	11	11	8.4	8.4	8.4	220.43	0	37.518	171300000	15	22.4181	22.654	22.6941	21.914	22.9497	23.3418	23.2435	23.2694
	0.767404	0.780557	P03928	P03928	ATP synthase protein 8	MT-ATP8	2	2	2	29.4	29.4	29.4	7.9916	0.00047483	6.3379	393750000	13	23.6302	23.6811	22.159	23.4397	24.5487	23.5839	23.2469	24.6527
	1.8192	0.777445	P51532;P51531	P51532	Transcription activator BRG1	SMARCA4	7	7	7	4.9	4.9	4.9	184.64	0	46.741	492120000	26	23.2298	23.6609	23.5218	23.6875	24.182	24.0906	24.0245	24.9127
	2.99564	0.775695	Q7L014	Q7L014	Probable ATP-dependent RNA helicase DDX46	DDX46	14	14	14	15.8	15.8	15.8	117.36	0	62.435	830270000	39	24.196	24.2817	24.6497	24.6658	25.1996	25.1674	25.1703	25.3587
	1.8129	0.775212	O00411	O00411	DNA-directed RNA polymerase, mitochondrial	POLRMT	10	10	10	12.4	12.4	12.4	138.62	0	69.419	164630000	18	22.6878	22.0359	22.3752	22.2407	23.1106	22.6868	23.0488	23.5943
	2.87357	0.77043	P47895;O94788;P00352	P47895	Aldehyde dehydrogenase family 1 member A3	ALDH1A3	21	21	20	49.2	49.2	47.7	56.108	0	245.2	3549100000	146	26.7132	26.3054	26.7062	26.2544	27.2427	27.4105	27.1361	27.2716
	1.69643	0.765366	Q9UKM9	Q9UKM9	RNA-binding protein Raly	RALY	11	11	11	34	34	34	32.463	0	70.248	2282000000	88	25.7695	25.4158	26.4135	25.4712	26.756	26.4173	26.3894	26.5688
	2.19765	0.762819	Q15717;Q12926;P26378	Q15717	ELAV-like protein 1	ELAVL1	11	11	11	43.6	43.6	43.6	36.091	0	76.229	1278500000	39	24.8744	25.0931	25.4717	24.6706	25.9463	25.6037	25.8439	25.7672
	2.52264	0.757599	P49792;Q99666;O14715;P0DJD0;P0DJD1	P49792	E3 SUMO-protein ligase RanBP2	RANBP2	22	22	12	9.2	9.2	5.6	358.2	0	138.98	823170000	54	24.6097	24.2508	24.641	24.5342	25.2091	25.2395	24.9952	25.6222
	0.54513	0.756656	Q96TA1	Q96TA1	Niban-like protein 1	FAM129B	8	8	8	14.1	14.1	14.1	84.137	0	34.378	229670000	19	23.0319	22.8606	23.8632	20.8524	23.5318	23.441	23.1491	23.5127
	0.852521	0.756523	P0CG08;B7ZAQ6	P0CG08;B7ZAQ6	Golgi pH regulator B;Golgi pH regulator A	GPR89B;GPR89A	6	6	6	18.9	18.9	18.9	52.916	0	38.377	186870000	16	21.6573	22.1921	22.9778	23.5844	23.2167	23.2853	23.7558	23.1798
	1.576	0.755425	P11413	P11413	Glucose-6-phosphate 1-dehydrogenase	G6PD	17	17	17	34.4	34.4	34.4	59.256	0	179.81	1722300000	61	25.3197	25.4436	25.7673	24.8714	26.4222	25.9194	25.6906	26.3915
	1.32954	0.753552	P17980	P17980	26S protease regulatory subunit 6A	PSMC3	13	13	13	42.8	42.8	42.8	49.203	0	119.8	625970000	54	24.2993	24.0503	24.4616	23.205	24.9868	24.6209	24.9134	24.5092
	1.45055	0.752157	Q9UIA9	Q9UIA9	Exportin-7	XPO7	17	17	17	18.4	18.4	18.4	123.91	0	94.87	764150000	47	24.2537	24.0402	25.0703	24.245	25.3177	25.1109	24.7276	25.4616
	2.26106	0.747307	Q9BRX2	Q9BRX2	Protein pelota homolog	PELO	9	9	9	25.7	25.7	25.7	43.359	0	36.673	462620000	27	23.3948	23.4853	23.8817	23.1761	24.4576	24.2107	23.9868	24.2719
	0.370716	0.746135	P05023;P13637;P50993;Q13733;P20648;P54707	P05023;P13637;P50993	Sodium/potassium-transporting ATPase subunit alpha-1;Sodium/potassium-transporting ATPase subunit alpha-3;Sodium/potassium-transporting ATPase subunit alpha-2	ATP1A1;ATP1A3;ATP1A2	10	10	10	11.1	11.1	11.1	112.89	0	45.713	296460000	19	24.461	20.8306	21.5514	23.6747	23.2724	23.7125	22.9728	23.5445
	1.16794	0.745861	Q9P287	Q9P287	BRCA2 and CDKN1A-interacting protein	BCCIP	5	5	5	21.3	21.3	21.3	35.979	0	112.01	338200000	31	23.5627	23.6208	22.2675	23.5372	23.9939	23.7804	24.1143	24.0829
	1.64029	0.745392	Q8N5C6	Q8N5C6	S1 RNA-binding domain-containing protein 1	SRBD1	9	9	9	9.4	9.4	9.4	111.77	0	31.033	222970000	18	22.7951	22.998	22.4174	21.9258	23.3164	23.3094	23.0856	23.4065
	2.09417	0.74165	Q9BQE3	Q9BQE3	Tubulin alpha-1C chain	TUBA1C	22	3	2	73.7	12	9.1	49.895	0	221.27	1253900000	40	25.0385	24.8438	25.5598	24.9969	25.6731	25.9926	25.6555	26.0844
	0.686063	0.741059	P51659	P51659	Peroxisomal multifunctional enzyme type 2;(3R)-hydroxyacyl-CoA dehydrogenase;Enoyl-CoA hydratase 2	HSD17B4	10	10	10	18.5	18.5	18.5	79.685	0	73.147	614060000	33	25.0033	24.3102	22.542	24.0259	24.7526	24.7996	24.5145	24.7789
	1.35751	0.739365	O00410	O00410	Importin-5	IPO5	5	5	4	5	5	4.4	123.63	0	24.086	135560000	15	21.9403	21.8579	22.9467	21.8127	22.7799	22.6857	22.8706	23.1789
	0.330274	0.739054	Q7Z2W9	Q7Z2W9	39S ribosomal protein L21, mitochondrial	MRPL21	5	5	5	31.2	31.2	31.2	22.814	0	18.442	235900000	12	20.5839	24.5634	24.382	22.2747	23.66	23.9514	23.7883	23.3605
	1.17743	0.738298	P60891;P21108	P60891	Ribose-phosphate pyrophosphokinase 1	PRPS1	6	6	4	25.2	25.2	13.8	34.834	0	24.528	351310000	28	23.7	22.8914	22.5136	23.6908	23.7818	23.9077	23.709	24.3505
	1.7847	0.735395	P27824	P27824	Calnexin	CANX	16	16	16	29.2	29.2	29.2	67.567	0	132.01	2178300000	98	26.2818	25.7225	26.1417	25.4086	26.7992	26.5069	26.7864	26.4035
	2.28427	0.732291	P11586	P11586	C-1-tetrahydrofolate synthase, cytoplasmic;Methylenetetrahydrofolate dehydrogenase;Methenyltetrahydrofolate cyclohydrolase;Formyltetrahydrofolate synthetase;C-1-tetrahydrofolate synthase, cytoplasmic, N-terminally processed	MTHFD1	31	31	31	38.5	38.5	38.5	101.53	0	191.91	3861300000	147	26.6369	26.3657	27.0396	26.3742	27.4739	27.1604	27.3527	27.3585
	1.85042	0.730671	Q9UJX3	Q9UJX3	Anaphase-promoting complex subunit 7	ANAPC7	5	5	5	11.3	11.3	11.3	63.132	0	24.655	106080000	8	21.609	22.5369	21.7481	21.7627	22.7516	22.6276	22.6015	22.5988
	2.05638	0.726615	P23919	P23919	Thymidylate kinase	DTYMK	6	6	6	28.8	28.8	28.8	23.819	0	22.158	412720000	24	23.1846	23.6356	24.0195	23.4467	24.1846	24.1889	24.4961	24.3233
	1.77471	0.726604	O60506	O60506	Heterogeneous nuclear ribonucleoprotein Q	SYNCRIP	14	14	10	23.1	23.1	16.7	69.602	0	149.85	2661600000	99	26.1868	25.9434	26.575	25.5609	26.9567	26.8016	26.7459	26.6683
	1.70794	0.726451	Q96I99	Q96I99	Succinyl-CoA ligase [GDP-forming] subunit beta, mitochondrial	SUCLG2	8	8	8	22.5	22.5	22.5	46.51	0	46.962	332180000	25	23.1216	23.2886	23.812	22.7749	23.8188	24.0801	23.8637	24.1402
	2.05423	0.72603	Q14204	Q14204	Cytoplasmic dynein 1 heavy chain 1	DYNC1H1	106	106	106	29.8	29.8	29.8	532.4	0	323.31	6851300000	405	27.4565	27.4266	28.1417	27.3577	28.2417	28.2508	28.3284	28.4657
	2.19626	0.722608	P62136	P62136	Serine/threonine-protein phosphatase PP1-alpha catalytic subunit	PPP1CA	15	15	3	53.3	53.3	9.1	37.512	0	184.99	2292800000	117	25.9112	25.77	26.3269	25.5341	26.7125	26.484	26.702	26.5341
	2.85312	0.717081	Q16401	Q16401	26S proteasome non-ATPase regulatory subunit 5	PSMD5	11	11	11	31.9	31.9	31.9	56.195	0	98.443	389380000	36	23.2428	23.4822	23.5548	23.1719	24.13	24.3033	23.8873	23.9994
	1.46507	0.716588	Q15008	Q15008	26S proteasome non-ATPase regulatory subunit 6	PSMD6	16	16	16	38.3	38.3	38.3	45.531	0	112.62	1627400000	68	25.7206	25.6057	24.7198	25.7185	26.137	26.3741	25.888	26.232
	3.46804	0.716043	P13639	P13639	Elongation factor 2	EEF2	43	43	42	60.6	60.6	59.4	95.337	0	323.31	26012000000	562	29.572	29.4792	29.4452	29.2101	30.3111	30.0748	30.0343	30.1504
	2.07109	0.713153	Q96A72;P61326	Q96A72;P61326	Protein mago nashi homolog 2;Protein mago nashi homolog	MAGOHB;MAGOH	7	7	7	53.4	53.4	53.4	17.276	0	54.714	576480000	16	24.0664	23.6659	24.2045	23.6137	24.861	24.41	24.4091	24.723
	1.86798	0.710535	O00299	O00299	Chloride intracellular channel protein 1	CLIC1	11	11	11	59.8	59.8	59.8	26.922	0	93.884	2499100000	72	26.1339	26.1936	26.5319	25.6065	26.8413	26.7524	27.0318	26.6824
	0.681427	0.707304	P36507	P36507	Dual specificity mitogen-activated protein kinase kinase 2	MAP2K2	7	7	3	16	16	8	44.424	0	28.711	644070000	25	24.5378	24.4482	22.6827	24.8543	24.9314	24.9372	24.5225	24.9612
	3.49969	0.705533	P38919	P38919	Eukaryotic initiation factor 4A-III;Eukaryotic initiation factor 4A-III, N-terminally processed	EIF4A3	26	26	22	68.6	68.6	62.5	46.871	0	323.31	10299000000	231	27.895	28.0704	28.2429	27.9193	28.7684	28.7187	28.6073	28.8552
	3.10342	0.705492	P31943	P31943	Heterogeneous nuclear ribonucleoprotein H;Heterogeneous nuclear ribonucleoprotein H, N-terminally processed	HNRNPH1	15	15	10	50.1	50.1	33.9	49.229	0	323.31	7536000000	185	27.4607	27.4899	27.9295	27.5365	28.305	28.384	28.2462	28.3034
	1.57574	0.701259	Q14697	Q14697	Neutral alpha-glucosidase AB	GANAB	23	23	23	32.1	32.1	32.1	106.87	0	323.31	1689100000	93	25.9504	25.5961	24.9949	25.2022	26.3953	26.0478	25.8755	26.2301
	0.652732	0.700147	Q96HW7	Q96HW7	Integrator complex subunit 4	INTS4	8	8	8	11.5	11.5	11.5	108.17	0	34.788	119140000	10	22.1273	20.7303	23.17	22.4235	22.7776	22.6508	22.9557	22.8676
	1.66756	0.69938	Q53GA4	Q53GA4	Pleckstrin homology-like domain family A member 2	PHLDA2	4	4	4	24.3	24.3	24.3	17.092	0	17.226	342250000	26	23.5877	23.1913	22.5693	23.1789	23.9439	23.6843	23.6877	24.0088
	1.1795	0.698282	Q9NZB2	Q9NZB2	Constitutive coactivator of PPAR-gamma-like protein 1	FAM120A	16	16	16	20.2	20.2	20.2	121.89	0	167.52	970970000	59	24.115	24.8801	24.7001	25.1739	25.4873	25.3037	24.9126	25.9587
	1.58206	0.695572	P25398	P25398	40S ribosomal protein S12	RPS12	6	6	6	63.6	63.6	63.6	14.515	0	229.05	2181100000	72	26.1807	26.1383	25.7385	25.2223	26.6264	26.5884	26.2736	26.5737
	2.76651	0.693557	P07910;P0DMR1;O60812;B7ZW38;B2RXH8	P07910;P0DMR1;O60812;B7ZW38;B2RXH8	Heterogeneous nuclear ribonucleoproteins C1/C2;Heterogeneous nuclear ribonucleoprotein C-like 4;Heterogeneous nuclear ribonucleoprotein C-like 1;Heterogeneous nuclear ribonucleoprotein C-like 3;Heterogeneous nuclear ribonucleoprotein C-like 2	HNRNPC;HNRNPCL4;HNRNPCL1;HNRNPCL3;HNRNPCL2	14	14	14	36.6	36.6	36.6	33.67	0	139.51	14066000000	203	28.5719	28.4245	28.9376	28.4702	29.4313	29.16	29.2717	29.3156
	1.61222	0.693279	P09382	P09382	Galectin-1	LGALS1	6	6	6	51.1	51.1	51.1	14.716	0	252.81	4836200000	86	27.301	27.1375	26.7897	26.892	28.3242	27.5538	27.5385	27.4769
	2.50083	0.691977	P33993	P33993	DNA replication licensing factor MCM7	MCM7	25	25	25	48.1	48.1	48.1	81.307	0	307.75	3590900000	157	26.407	26.5123	26.9745	26.393	27.3842	27.1617	27.2063	27.3025
	0.488516	0.691058	Q9Y3A4;Q9NSQ0	Q9Y3A4	Ribosomal RNA-processing protein 7 homolog A	RRP7A	4	4	4	19.6	19.6	19.6	32.334	0	26.581	318770000	16	24.1176	21.5829	22.6111	24.226	23.5758	23.9577	23.7174	24.0508
	1.85006	0.689271	Q92621	Q92621	Nuclear pore complex protein Nup205	NUP205	48	48	48	29.9	29.9	29.9	227.92	0	323.31	4032300000	198	26.422	26.8473	27.3038	26.8492	27.6328	27.4301	27.3623	27.7542
	0.410111	0.687407	Q9NR31	Q9NR31	GTP-binding protein SAR1a	SAR1A	5	5	3	37.4	37.4	27.8	22.367	0	45.424	582250000	21	24.5599	24.7229	24.5369	21.6612	24.5316	24.6652	24.387	24.6467
	1.33759	0.686834	P49588	P49588	Alanine--tRNA ligase, cytoplasmic	AARS	22	22	22	30.9	30.9	30.9	106.81	0	163.65	3383200000	112	26.7482	26.4818	26.3551	25.5138	27.0859	27.0348	26.8065	26.9191
	0.94552	0.686682	P50416	P50416	Carnitine O-palmitoyltransferase 1, liver isoform	CPT1A	9	9	9	13.6	13.6	13.6	88.367	0	49.121	271190000	28	23.3518	23.218	21.9536	23.4187	23.3385	23.8583	23.5862	23.9057
	0.757504	0.686257	Q01780	Q01780	Exosome component 10	EXOSC10	4	4	4	5.4	5.4	5.4	100.83	0	19.499	142310000	12	21.8987	21.6061	23.1685	21.2359	22.8717	22.6778	22.2315	22.8732
	1.42866	0.686214	P62277	P62277	40S ribosomal protein S13	RPS13	5	5	5	29.8	29.8	29.8	17.222	0	36.296	5453100000	55	27.0495	27.182	28.0362	27.4662	28.0874	27.7835	28.1651	28.4427
	1.23088	0.68473	P08240	P08240	Signal recognition particle receptor subunit alpha	SRPR	10	10	10	23.2	23.2	23.2	69.81	0	70.719	438750000	33	23.5846	23.6364	22.5702	23.5995	24.1014	23.9403	23.7147	24.3733
	2.65152	0.682041	Q9Y6M1	Q9Y6M1	Insulin-like growth factor 2 mRNA-binding protein 2	IGF2BP2	18	18	17	34.4	34.4	32.2	66.121	0	323.31	2314500000	120	26.0768	25.9074	26.2603	25.8798	26.4662	26.7708	26.6663	26.9492
	0.384593	0.679935	Q14240	Q14240	Eukaryotic initiation factor 4A-II;Eukaryotic initiation factor 4A-II, N-terminally processed	EIF4A2	15	4	4	37.3	11.8	11.8	46.402	0	12.456	289580000	14	24.1972	24.0522	20.9995	23.9547	23.9668	23.7786	24.0868	24.0913
	3.31733	0.678899	P49368	P49368	T-complex protein 1 subunit gamma	CCT3	28	28	28	63.9	63.9	63.9	60.533	0	323.31	7765500000	253	27.8206	27.7168	27.8598	27.4798	28.4369	28.346	28.2892	28.5203
	0.542122	0.678448	Q8N6L1	Q8N6L1	Keratinocyte-associated protein 2	KRTCAP2	1	1	1	12.5	12.5	12.5	14.678	0	10.42	112030000	13	21.8302	20.8318	22.6669	23.3651	22.4432	22.7245	23.383	22.857
	1.74862	0.67679	P27348	P27348	14-3-3 protein theta	YWHAQ	12	12	10	49.8	49.8	46.5	27.764	0	168.46	2378600000	94	26.5166	26.3151	26.4549	25.6409	26.9326	26.8202	27.0599	26.822
	0.708244	0.676079	Q7Z7H8	Q7Z7H8	39S ribosomal protein L10, mitochondrial	MRPL10	2	2	2	11.1	11.1	11.1	29.282	0	11.761	117900000	12	22.6222	20.9945	22.9542	21.6022	22.7697	22.4413	22.7237	22.9426
	0.898242	0.675687	O14744	O14744	Protein arginine N-methyltransferase 5;Protein arginine N-methyltransferase 5, N-terminally processed	PRMT5	8	8	8	15.4	15.4	15.4	72.683	0	27.091	237130000	16	21.9448	23.4113	23.6304	22.861	23.6497	23.4624	23.7579	23.6805
	2.06421	0.669075	Q08945	Q08945	FACT complex subunit SSRP1	SSRP1	10	10	10	19.6	19.6	19.6	81.074	0	115.95	979700000	58	24.5426	24.3325	24.8169	24.324	25.5557	25.0748	24.9681	25.0936
	3.5502	0.667125	P60842	P60842	Eukaryotic initiation factor 4A-I	EIF4A1	25	21	14	69.7	63.5	44.1	46.153	0	323.31	17344000000	337	28.6547	28.5431	28.8945	28.6281	29.2876	29.4253	29.2486	29.4273
	2.33367	0.666781	Q9Y5L0	Q9Y5L0	Transportin-3	TNPO3	15	15	15	24.1	24.1	24.1	104.2	0	82.225	944220000	49	24.5552	24.6888	25.1531	24.7769	25.4831	25.2237	25.5497	25.5847
	1.08517	0.664767	Q9UQE7	Q9UQE7	Structural maintenance of chromosomes protein 3	SMC3	9	9	9	8.6	8.6	8.6	141.54	0	54.072	322680000	20	23.0023	23.1976	23.6678	22.1628	23.776	23.6573	23.5296	23.7268
	1.21783	0.664366	O75369	O75369	Filamin-B	FLNB	14	10	9	6.5	5.2	4.5	278.16	0	41.381	210480000	14	23.1792	22.886	22.2671	21.9319	23.1305	23.3518	23.2408	23.1986
	1.58831	0.664183	P48047	P48047	ATP synthase subunit O, mitochondrial	ATP5O	7	7	7	45.5	45.5	45.5	23.277	0	84.819	777410000	45	24.4815	24.3861	25.1068	24.179	25.4843	25.0623	25.0247	25.2388
	1.00018	0.660288	P63162;P14678	P63162;P14678	Small nuclear ribonucleoprotein-associated protein N;Small nuclear ribonucleoprotein-associated proteins B and B	SNRPN;SNRPB	2	2	2	6.2	6.2	6.2	24.614	0.00046948	6.0995	383250000	23	24.4519	24.1508	23.362	23.0672	24.4745	24.2061	24.3305	24.662
	2.66706	0.657706	P20700	P20700	Lamin-B1	LMNB1	21	19	19	39.2	37.7	37.7	66.408	0	323.01	2531100000	119	26.2511	25.8506	26.0471	26.2166	26.7438	26.6404	27.003	26.6089
	1.65438	0.655753	P19338	P19338	Nucleolin	NCL	20	20	20	29	29	29	76.613	0	323.31	8450200000	186	27.9043	27.6265	28.3535	27.4477	28.7154	28.4734	28.4512	28.3151
	3.13788	0.654487	P22102	P22102	Trifunctional purine biosynthetic protein adenosine-3;Phosphoribosylamine--glycine ligase;Phosphoribosylformylglycinamidine cyclo-ligase;Phosphoribosylglycinamide formyltransferase	GART	32	32	32	44.9	44.9	44.9	107.77	0	323.31	5282900000	168	26.9342	27.0699	27.2833	26.9223	27.7029	27.7219	27.5539	27.8489
	0.870592	0.650383	Q92945	Q92945	Far upstream element-binding protein 2	KHSRP	7	7	6	12.5	12.5	10.5	73.114	0	23.494	323130000	14	23.872	23.4871	23.2193	22.3265	24.388	23.561	23.6673	23.8901
	3.97724	0.649203	Q15365	Q15365	Poly(rC)-binding protein 1	PCBP1	12	12	9	55.6	55.6	44.7	37.497	0	307.47	5312600000	113	27.3144	27.0705	27.3093	27.2112	27.9669	27.8136	27.7877	27.934
	1.83677	0.648835	P26599	P26599	Polypyrimidine tract-binding protein 1	PTBP1	8	8	8	26.2	26.2	26.2	59.632	0	181.92	853860000	56	24.9092	24.4846	24.6038	24.1774	25.3208	24.9895	25.4565	25.0035
	2.42889	0.648803	Q9UEW8	Q9UEW8	STE20/SPS1-related proline-alanine-rich protein kinase	STK39	10	10	7	23.1	23.1	18.5	59.473	0	84.44	983340000	48	24.6825	24.4588	24.4723	24.4286	25.336	25.0875	24.8265	25.3874
	1.27857	0.64776	P08243	P08243	Asparagine synthetase [glutamine-hydrolyzing]	ASNS	13	13	13	28.3	28.3	28.3	64.369	0	142.9	1650900000	84	24.9323	24.8441	25.9468	24.9258	25.824	25.8764	25.6388	25.901
	0.328245	0.640902	Q9BXJ9;Q6N069	Q9BXJ9	N-alpha-acetyltransferase 15, NatA auxiliary subunit	NAA15	12	12	12	16.2	16.2	16.2	101.27	0	38.828	921780000	22	25.3628	25.7066	22.3923	25.7873	25.1029	25.3807	25.3892	25.9398
	0.615419	0.636325	O60502	O60502	Protein O-GlcNAcase	MGEA5	6	6	6	8.3	8.3	8.3	102.91	0	19.279	120440000	10	22.8398	20.8713	21.3496	22.643	22.4494	22.4668	22.8295	22.5032
	1.02703	0.635458	Q96IJ6	Q96IJ6	Mannose-1-phosphate guanyltransferase alpha	GMPPA	3	3	3	8.6	8.6	8.6	46.291	0	8.4362	99303000	6	22.1686	21.4025	22.4993	21.1432	22.3761	22.4018	22.515	22.4627
	2.4616	0.629174	P04792	P04792	Heat shock protein beta-1	HSPB1	14	14	14	84.9	84.9	84.9	22.782	0	323.31	13542000000	190	28.4429	28.6284	29.0109	28.5431	29.2755	29.2342	29.1958	29.4364
	3.19323	0.629129	O60701	O60701	UDP-glucose 6-dehydrogenase	UGDH	17	17	17	46.6	46.6	46.6	55.023	0	272.38	1713600000	95	25.6152	25.7976	25.5107	25.7795	26.4715	26.1361	26.3181	26.2937
	0.42527	0.619104	P23284	P23284	Peptidyl-prolyl cis-trans isomerase B	PPIB	11	11	11	50	50	50	23.742	0	63.887	1893600000	39	25.7643	23.4061	22.8996	24.1548	25.17	24.5363	24.5651	24.4299
	1.25526	0.61704	Q09161	Q09161	Nuclear cap-binding protein subunit 1	NCBP1	4	4	4	6.7	6.7	6.7	91.838	0	18.002	121420000	17	21.9776	21.2903	22.3874	22.3214	22.4422	22.6956	22.7461	22.5609
	0.472981	0.615542	Q9H4M9;Q9NZN3	Q9H4M9;Q9NZN3	EH domain-containing protein 1;EH domain-containing protein 3	EHD1;EHD3	10	10	9	23.8	23.8	22.1	60.626	0	54.126	531900000	42	24.309	24.0869	22.0258	24.42	24.4683	23.8713	24.6417	24.3225
	1.20845	0.615281	P62910	P62910	60S ribosomal protein L32	RPL32	6	6	6	45.9	45.9	45.9	15.86	0	98.065	4454200000	76	26.9626	27.5481	26.3978	26.8235	27.612	27.5488	27.2146	27.8177
	1.90052	0.614235	P53396	P53396	ATP-citrate synthase	ACLY	22	22	22	24.7	24.7	24.7	120.84	0	152.98	1217700000	83	25.1507	24.8956	25.3119	24.6026	25.7459	25.3732	25.6393	25.6592
	1.0151	0.614002	P78371	P78371	T-complex protein 1 subunit beta	CCT2	26	26	26	67.7	67.7	67.7	57.488	0	323.31	3127000000	144	26.3938	26.341	26.9143	25.45	26.7812	26.7584	26.969	27.0467
	2.3304	0.613728	Q13838	Q13838	Spliceosome RNA helicase DDX39B	DDX39B	18	18	8	52.1	52.1	25.5	48.991	0	288.45	7406100000	177	27.7246	27.5541	27.9275	27.3154	28.289	28.2106	28.1154	28.3615
	0.746502	0.612929	Q86XP3	Q86XP3	ATP-dependent RNA helicase DDX42	DDX42	5	5	5	6.2	6.2	6.2	102.97	0	14.142	121520000	11	21.1625	21.5762	23.0126	21.9594	22.668	22.5789	22.5844	22.331
	3.40129	0.610102	P62195	P62195	26S protease regulatory subunit 8	PSMC5	13	13	12	34.2	34.2	31.3	45.626	0	74.952	1016800000	72	24.9367	24.7925	24.83	24.5645	25.3001	25.4494	25.3675	25.4472
	0.389499	0.606566	O95782	O95782	AP-2 complex subunit alpha-1	AP2A1	13	13	6	17.1	17.1	8	107.54	0	77.676	680000000	55	24.7799	24.8878	22.0916	24.734	24.682	24.7586	24.5704	24.9086
	0.859579	0.603859	P52565	P52565	Rho GDP-dissociation inhibitor 1	ARHGDIA	5	5	5	41.2	41.2	41.2	23.207	0	87.807	287860000	28	23.7013	23.4125	22.3391	22.5361	23.9179	23.3527	23.6634	23.4705
	1.21469	0.603649	Q7KZF4	Q7KZF4	Staphylococcal nuclease domain-containing protein 1	SND1	21	21	21	31.6	31.6	31.6	102	0	228.12	1952700000	87	25.6178	24.6074	25.7795	25.2491	25.893	25.9749	25.8339	25.9666
	2.33106	0.600264	Q5VTE0;P68104	Q5VTE0;P68104	Putative elongation factor 1-alpha-like 3;Elongation factor 1-alpha 1	EEF1A1P5;EEF1A1	18	18	9	54.8	54.8	31.2	50.184	0	323.31	100290000000	563	31.5832	31.58	31.3207	31.4531	32.2707	32.1153	31.7316	32.2206
	0.886312	0.599203	Q9H7Z7	Q9H7Z7	Prostaglandin E synthase 2;Prostaglandin E synthase 2 truncated form	PTGES2	5	5	5	21	21	21	41.943	0	34.984	116240000	15	22.052	21.259	22.369	22.7814	22.7508	22.8483	22.8757	22.3835
	0.733969	0.596114	P51398	P51398	28S ribosomal protein S29, mitochondrial	DAP3	4	4	4	14.1	14.1	14.1	45.566	0	45.16	145870000	13	21.1935	22.6541	22.9598	21.911	22.7844	22.8823	22.6944	22.7416
	3.08681	0.595709	Q14573;Q14643	Q14573	Inositol 1,4,5-trisphosphate receptor type 3	ITPR3	76	76	71	38.3	38.3	36.7	304.1	0	323.31	10447000000	418	28.4523	28.5966	28.8507	28.4993	29.0948	29.199	29.2164	29.2716
	2.27756	0.586295	Q92499	Q92499	ATP-dependent RNA helicase DDX1	DDX1	16	16	16	28	28	28	82.431	0	127.74	853280000	50	25.0761	24.5641	24.82	24.5057	25.2154	25.311	25.385	25.3996
	2.47522	0.586066	O94906	O94906	Pre-mRNA-processing factor 6	PRPF6	26	26	26	32.9	32.9	32.9	106.92	0	249.39	2447400000	132	26.1116	26.0205	26.1442	26.0888	26.7383	26.8053	26.3174	26.8484
	0.295896	0.584136	Q69YL0	Q69YL0	Uncharacterized protein NCBP2-AS2	NCBP2-AS2	3	3	3	36.4	36.4	36.4	10.89	0	18.445	709260000	14	25.7059	22.1998	24.9147	25.4944	25.3711	25.4239	24.7243	25.1321
	1.53612	0.5834	P11940;Q9H361;Q96DU9	P11940	Polyadenylate-binding protein 1	PABPC1	16	16	8	25.5	25.5	11.5	70.67	0	267.89	1654600000	58	25.2839	25.2623	25.7401	24.773	25.9199	25.9282	25.6985	25.8464
	2.00688	0.580275	P08238;Q58FF7;Q58FG1	P08238	Heat shock protein HSP 90-beta	HSP90AB1	48	48	25	60.1	60.1	35.1	83.263	0	323.31	53718000000	671	30.7124	30.499	30.9283	30.2304	31.2766	31.0554	31.1901	31.169
	0.869631	0.573711	P31942	P31942	Heterogeneous nuclear ribonucleoprotein H3	HNRNPH3	5	5	5	17.9	17.9	17.9	36.926	0	135.11	1915000000	54	25.6263	25.5175	26.6975	25.381	26.1946	26.2291	26.3002	26.7932
	2.55292	0.573144	Q9NY93	Q9NY93	Probable ATP-dependent RNA helicase DDX56	DDX56	9	9	9	22.1	22.1	22.1	61.589	0	55.741	586170000	26	24.184	24.1086	24.2891	24.0748	24.655	24.7261	24.5309	25.037
	2.04131	0.572573	O96011	O96011	Peroxisomal membrane protein 11B	PEX11B	6	6	6	24.7	24.7	24.7	28.431	0	26.533	570380000	36	24.3742	24.2407	24.5252	24.1147	24.9971	24.526	25.0726	24.9494
	1.75562	0.569672	Q01813	Q01813	ATP-dependent 6-phosphofructokinase, platelet type	PFKP	23	23	20	35.5	35.5	30.7	85.595	0	323.31	3829100000	155	26.7259	26.4788	27.2416	26.538	27.2836	27.2558	27.3606	27.3629
	0.735767	0.568544	O43837	O43837	Isocitrate dehydrogenase [NAD] subunit beta, mitochondrial	IDH3B	7	7	7	22.9	22.9	22.9	42.183	0	50.573	444480000	20	23.986	24.2618	22.7838	24.1366	24.099	24.2412	24.2593	24.843
	1.96666	0.568146	P07437;A6NNZ2	P07437	Tubulin beta chain	TUBB	22	5	4	70.5	19.4	16	49.67	0	323.31	10389000000	168	28.0408	28.0375	28.5872	28.177	28.5363	28.7989	28.8341	28.9457
	0.357291	0.56803	Q12965;O00160	Q12965	Unconventional myosin-Ie	MYO1E	15	15	15	15	15	15	127.06	0	58.094	490150000	33	21.9673	24.3688	24.5855	24.9289	24.1967	24.5337	24.6238	24.7685
	1.40761	0.56649	P46459	P46459	Vesicle-fusing ATPase	NSF	17	17	17	24.6	24.6	24.6	82.593	0	81.654	1447100000	78	25.5478	25.063	25.9337	25.0369	25.9264	25.9277	25.9823	26.011
	1.48551	0.564901	P07741	P07741	Adenine phosphoribosyltransferase	APRT	11	11	11	84.4	84.4	84.4	19.608	0	200.33	1156000000	50	24.773	25.0809	25.5443	24.7218	25.5536	25.442	25.813	25.5712
	0.444904	0.564369	O14979	O14979	Heterogeneous nuclear ribonucleoprotein D-like	HNRNPDL	3	3	3	8.6	8.6	8.6	46.437	0	14.897	207450000	14	23.4996	21.2139	23.4699	23.0186	23.2405	22.9735	23.8125	23.4329
	1.18205	0.564321	Q99873;Q9NR22	Q99873	Protein arginine N-methyltransferase 1	PRMT1	8	8	8	22.6	22.6	22.6	42.461	0	44.022	827990000	43	24.8134	23.9918	24.515	24.1385	25.3373	24.7793	24.5542	25.0452
	2.75134	0.564212	P11142;P54652	P11142	Heat shock cognate 71 kDa protein	HSPA8	27	27	23	50.2	50.2	45.7	70.897	0	323.31	24326000000	418	29.7748	29.4863	29.3868	29.3001	30.0655	30.0698	30.0869	29.9826
	2.42115	0.559416	P46781	P46781	40S ribosomal protein S9	RPS9	15	15	15	45.9	45.9	45.9	22.591	0	73.514	42232000000	158	30.3932	30.591	30.5664	30.7754	31.3032	30.8722	31.1639	31.2244
	0.711751	0.558716	P84243	P84243	Histone H3.3	H3F3A	5	5	1	43.4	43.4	23.5	15.328	0	222.27	208940000000	200	32.3677	32.9808	33.0702	32.9781	33.4079	32.9519	32.8852	34.3867
	2.04765	0.555206	P50402	P50402	Emerin	EMD	10	10	10	44.5	44.5	44.5	28.994	0	101.08	1403500000	56	25.2545	25.3573	25.2684	25.5416	25.8338	25.9867	25.6013	26.2209
	1.55829	0.552165	Q32P41	Q32P41	tRNA (guanine(37)-N1)-methyltransferase	TRMT5	5	5	5	13.9	13.9	13.9	58.246	0	20.331	169320000	13	22.4597	22.6202	21.9117	22.3698	23.0867	23.0383	22.5746	22.8704
	2.10955	0.548468	P26640	P26640	Valine--tRNA ligase	VARS	29	29	29	30.9	30.9	30.9	140.47	0	268.18	2528900000	158	26.2488	25.9272	26.4256	25.9222	26.7443	26.6147	26.5375	26.8212
	0.779613	0.548241	Q9Y2Z4	Q9Y2Z4	Tyrosine--tRNA ligase, mitochondrial	YARS2	6	6	6	16.6	16.6	16.6	53.198	0	83.191	241120000	15	22.745	22.8951	23.7164	22.2742	23.026	23.6221	23.3397	23.8359
	0.811554	0.541701	Q15126	Q15126	Phosphomevalonate kinase	PMVK	6	6	6	28.6	28.6	28.6	21.995	0	17.335	279250000	13	23.1622	23.3456	22.0717	23.2432	23.3229	23.691	23.1721	23.8034
	1.23909	0.537652	P27708	P27708	CAD protein;Glutamine-dependent carbamoyl-phosphate synthase;Aspartate carbamoyltransferase;Dihydroorotase	CAD	38	38	38	23.4	23.4	23.4	242.98	0	323.31	2682200000	166	26.1876	25.9488	26.8175	25.8811	26.641	26.6596	26.6857	26.9994
	1.72937	0.536374	Q9H936;Q9H1K4	Q9H936;Q9H1K4	Mitochondrial glutamate carrier 1;Mitochondrial glutamate carrier 2	SLC25A22;SLC25A18	8	8	8	29.1	29.1	29.1	34.47	0	55.406	1016300000	36	25.2598	25.2455	25.0894	24.7788	25.739	25.7776	25.2553	25.7471
	0.788912	0.533588	Q96C36	Q96C36	Pyrroline-5-carboxylate reductase 2	PYCR2	7	6	6	30	25.9	25.9	33.637	0	58.402	388020000	22	23.4292	23.7854	23.7624	22.4199	23.8102	23.9644	23.6483	24.1083
	0.833156	0.531601	O75165	O75165	DnaJ homolog subfamily C member 13	DNAJC13	7	7	7	4.5	4.5	4.5	254.41	0	53.986	168450000	22	21.633	22.777	22.836	22.8095	22.8956	22.7799	23.3116	23.1948
	0.317992	0.530948	Q9P258	Q9P258	Protein RCC2	RCC2	9	9	9	22.6	22.6	22.6	56.084	0	143.09	709750000	46	25.1012	25.0623	22.2286	24.9357	24.835	24.7284	25.0958	24.7923
	2.19667	0.530549	P40937	P40937	Replication factor C subunit 5	RFC5	12	12	12	47.4	47.4	47.4	38.496	0	102.5	744500000	31	24.2952	24.5085	24.5385	24.4241	25.2424	24.6802	25.0413	24.9246
	1.80303	0.530445	P82933	P82933	28S ribosomal protein S9, mitochondrial	MRPS9	5	5	5	16.2	16.2	16.2	45.834	0	44.655	157310000	31	22.5573	22.2118	21.9839	22.5656	22.7253	22.7829	22.8756	23.0565
	0.32375	0.530026	P07355;A6NMY6	P07355;A6NMY6	Annexin A2;Putative annexin A2-like protein	ANXA2;ANXA2P2	24	24	24	64.9	64.9	64.9	38.604	0	323.31	24528000000	360	29.2627	29.2725	29.7418	29.2968	31.699	28.6705	30.2839	29.0406
	1.67561	0.5298	O43447	O43447	Peptidyl-prolyl cis-trans isomerase H	PPIH	4	4	4	32.2	32.2	32.2	19.208	0	23.95	169880000	13	22.5145	22.5112	22.4032	21.9836	22.9573	22.9456	22.5484	23.0803
	0.656467	0.529638	Q9H8H0	Q9H8H0	Nucleolar protein 11	NOL11	5	5	5	7.2	7.2	7.2	81.123	0	14.135	238010000	13	23.2971	23.4252	22.7281	21.7757	23.4095	23.4248	23.458	23.0524
	1.03126	0.529546	P61978	P61978	Heterogeneous nuclear ribonucleoprotein K	HNRNPK	19	19	19	52.1	52.1	52.1	50.976	0	323.31	8432100000	228	27.7547	27.7064	28.5509	27.345	28.3834	28.1592	28.408	28.5246
	0.699187	0.529451	P50570;Q05193;Q9UQ16	P50570	Dynamin-2	DNM2	11	11	11	16.1	16.1	16.1	98.063	0	63.733	283520000	22	23.3512	23.4885	23.5996	22.0253	23.6801	23.5935	23.6669	23.6419
	3.47418	0.529306	P68371	P68371	Tubulin beta-4B chain	TUBB4B	23	23	1	74.2	74.2	2.7	49.83	0	323.31	39496000000	722	29.7811	29.8958	29.9517	29.872	30.4355	30.4457	30.2224	30.5142
	0.295353	0.526206	Q96IU4	Q96IU4	Alpha/beta hydrolase domain-containing protein 14B	ABHD14B	7	7	7	37.1	37.1	37.1	22.345	0	27.785	550350000	28	24.4941	24.6026	24.7485	21.6801	24.6768	24.3786	24.1024	24.4724
	1.10749	0.525107	P51665	P51665	26S proteasome non-ATPase regulatory subunit 7	PSMD7	4	4	4	16.4	16.4	16.4	37.025	0	15.907	163060000	16	21.6774	22.263	22.749	22.6692	22.8728	22.7879	22.8448	22.9535
	2.39793	0.524996	O60264;P28370	O60264	SWI/SNF-related matrix-associated actin-dependent regulator of chromatin subfamily A member 5	SMARCA5	26	26	26	26.6	26.6	26.6	121.9	0	207.35	2205200000	107	25.8661	26.0647	25.8541	26.2406	26.6854	26.3645	26.4715	26.6041
	0.220172	0.524949	Q71DI3	Q71DI3	Histone H3.2	HIST2H3A	5	1	1	43.4	23.5	23.5	15.388	0	171.79	4253700000	207	25.2381	26.6709	24.8071	26.4063	27.2409	26.2757	23.9516	27.7539
	1.83601	0.524127	Q7L2E3	Q7L2E3	Putative ATP-dependent RNA helicase DHX30	DHX30	22	22	22	23	23	23	133.94	0	91.603	995790000	68	25.0034	24.9231	24.5896	25.0336	25.1976	25.4668	25.2675	25.7143
	1.60475	0.52205	P43490	P43490	Nicotinamide phosphoribosyltransferase	NAMPT	23	23	23	65.2	65.2	65.2	55.52	0	323.31	3167600000	153	26.5082	26.3571	27.1027	26.7585	27.0235	27.2904	27.3093	27.1915
	0.784541	0.521354	O75533	O75533	Splicing factor 3B subunit 1	SF3B1	32	32	32	30.2	30.2	30.2	145.83	0	233.22	1951100000	97	26.1716	25.8287	25.0153	26.118	26.143	26.3676	25.9014	26.807
	1.96175	0.518483	Q14103	Q14103	Heterogeneous nuclear ribonucleoprotein D0	HNRNPD	6	6	6	16.3	16.3	16.3	38.434	0	30.398	2215500000	50	26.0206	25.7563	26.2836	25.8922	26.5472	26.247	26.619	26.6133
	2.53615	0.517871	P23526	P23526	Adenosylhomocysteinase	AHCY	13	13	13	34.7	34.7	34.7	47.716	0	151.84	2015000000	63	26.0403	26.0097	25.9919	25.9337	26.597	26.2869	26.7609	26.4022
	0.703459	0.515346	O60610	O60610	Protein diaphanous homolog 1	DIAPH1	6	6	6	6	6	6	141.35	0	24.748	235600000	18	23.1103	23.1038	21.7952	23.0631	23.309	23.6556	22.9437	23.2258
	1.51997	0.514433	Q9Y305	Q9Y305	Acyl-coenzyme A thioesterase 9, mitochondrial	ACOT9	14	14	14	39.4	39.4	39.4	49.901	0	182.36	1437200000	95	25.451	25.257	25.3322	25.6009	25.8784	25.5638	25.8882	26.3684
	1.2134	0.514101	Q92552	Q92552	28S ribosomal protein S27, mitochondrial	MRPS27	6	6	6	18.4	18.4	18.4	47.611	0	35.442	424710000	21	23.8442	23.8806	23.2654	23.0676	23.7676	24.0635	24.1239	24.1592
	1.39151	0.514017	Q9NYH9	Q9NYH9	U3 small nucleolar RNA-associated protein 6 homolog	UTP6	10	10	10	15.1	15.1	15.1	70.193	0	140.95	526280000	40	23.7698	23.9896	24.5601	23.755	24.4418	24.6329	24.4165	24.6394
	2.60732	0.514009	O00232	O00232	26S proteasome non-ATPase regulatory subunit 12	PSMD12	12	12	12	32.5	32.5	32.5	52.904	0	68.74	585080000	48	23.9152	24.1143	24.245	24.1013	24.7259	24.4196	24.7433	24.5428
	1.969	0.510029	P68363;Q9H853	P68363	Tubulin alpha-1B chain	TUBA1B	23	23	0	78	78	0	50.151	0	323.31	59824000000	532	30.7197	30.7575	31.2853	30.7715	31.307	31.3944	31.3779	31.4948
	1.52601	0.508082	O43175	O43175	D-3-phosphoglycerate dehydrogenase	PHGDH	13	13	13	31.1	31.1	31.1	56.65	0	164.71	1923700000	96	25.9299	25.7806	26.3346	25.4783	26.4063	26.3322	26.3875	26.4297
	0.261704	0.506256	Q9NQC3	Q9NQC3	Reticulon-4	RTN4	4	4	4	3.9	3.9	3.9	129.93	0	25.308	202850000	12	23.9355	20.3736	22.4833	22.8235	23.7298	22.5514	22.6004	22.7594
	0.624745	0.504164	P20073	P20073	Annexin A7	ANXA7	6	6	6	14.1	14.1	14.1	52.739	0	19.538	237480000	17	23.8807	22.9595	22.0586	23.2141	23.314	23.6219	23.5991	23.5947
	0.487068	0.501286	P27695	P27695	DNA-(apurinic or apyrimidinic site) lyase;DNA-(apurinic or apyrimidinic site) lyase, mitochondrial	APEX1	6	6	6	29.2	29.2	29.2	35.554	0	40.763	176720000	17	23.1094	22.8584	21.6378	21.5802	23.4648	22.5702	22.3358	22.82
	0.251133	0.499617	Q14684	Q14684	Ribosomal RNA processing protein 1 homolog B	RRP1B	13	13	13	21.1	21.1	21.1	84.427	0	100.71	689440000	47	25.0299	24.7098	21.8022	25.2692	24.8967	24.7417	24.5691	24.6021
	1.65847	0.498873	Q13247;Q08170	Q13247;Q08170	Serine/arginine-rich splicing factor 6;Serine/arginine-rich splicing factor 4	SRSF6;SRSF4	5	5	4	14.2	14.2	11.6	39.586	0	19.922	883550000	25	24.9931	24.8417	25.2156	24.5174	25.4605	25.2055	25.5302	25.3672
	3.49779	0.496556	P62269	P62269	40S ribosomal protein S18	RPS18	7	7	7	42.8	42.8	42.8	17.718	0	45.389	2531600000	57	26.4307	26.4635	26.3099	26.2488	26.9839	26.7986	26.7918	26.8649
	0.324422	0.495814	Q9BSJ8	Q9BSJ8	Extended synaptotagmin-1	ESYT1	12	12	12	17.5	17.5	17.5	122.85	0	68.021	474710000	42	24.3942	24.5005	21.9591	24.3542	24.3362	23.9027	24.8581	24.0943
	1.63976	0.495404	P57088	P57088	Transmembrane protein 33	TMEM33	5	5	5	19.8	19.8	19.8	27.978	0	47.009	801430000	13	24.7082	24.7673	25.1485	24.9046	25.1314	25.2665	25.372	25.7404
	0.375977	0.494911	O43324	O43324	Eukaryotic translation elongation factor 1 epsilon-1	EEF1E1	3	3	3	18.4	18.4	18.4	19.81	0	17.377	134730000	16	21.4846	20.9434	22.7997	23.3788	22.8188	22.7717	22.5894	22.4062
	3.13167	0.487104	P53618	P53618	Coatomer subunit beta	COPB1	26	26	26	34.1	34.1	34.1	107.14	0	196.26	2736800000	172	26.2707	26.3105	26.4105	26.1912	26.6905	26.8272	26.6748	26.9389
	1.25176	0.486588	O43684	O43684	Mitotic checkpoint protein BUB3	BUB3	8	8	8	28.4	28.4	28.4	37.154	0	75.212	863420000	40	24.9043	24.5996	24.1651	24.6268	25.4625	24.8564	25.0161	24.9071
	1.68759	0.486154	Q9UBB4	Q9UBB4	Ataxin-10	ATXN10	7	7	7	17.5	17.5	17.5	53.488	0	82.305	157090000	24	22.201	22.4784	22.0707	22.4293	22.8625	22.5595	23.0905	22.6116
	0.8043	0.48514	P68402	P68402	Platelet-activating factor acetylhydrolase IB subunit beta	PAFAH1B2	2	2	2	12.2	12.2	12.2	25.569	0	45.437	206200000	23	22.8907	22.3134	23.5586	22.4127	23.539	23.1458	23.1261	23.3052
	2.37498	0.482058	Q92841	Q92841	Probable ATP-dependent RNA helicase DDX17	DDX17	27	18	18	42	30.2	30.2	80.272	0	263.91	3371600000	123	26.7286	26.5254	26.8391	26.7914	27.2846	26.958	27.2539	27.3161
	0.700634	0.481467	Q07955	Q07955	Serine/arginine-rich splicing factor 1	SRSF1	3	3	3	12.9	12.9	12.9	27.744	0	17.448	274350000	18	23.8914	23.6898	22.4115	23.1958	23.7799	23.7628	23.9168	23.6548
	1.58285	0.481061	O14980	O14980	Exportin-1	XPO1	35	35	35	43	43	43	123.38	0	323.31	3579600000	207	26.6637	26.8664	27.1647	26.5422	27.4176	27.1621	27.1068	27.4748
	1.75288	0.480822	Q96QK1	Q96QK1	Vacuolar protein sorting-associated protein 35	VPS35	12	12	12	19.5	19.5	19.5	91.706	0	117.73	704730000	39	24.2956	24.2676	24.8086	24.4134	25.0706	24.9064	24.7099	25.0216
	0.845518	0.479821	Q9Y221	Q9Y221	60S ribosome subunit biogenesis protein NIP7 homolog	NIP7	3	3	3	18.3	18.3	18.3	20.462	0	11.984	175270000	8	22.9793	22.8167	23.1624	21.9397	23.1614	22.9859	23.2767	23.3932
	0.87635	0.47702	Q9Y512	Q9Y512	Sorting and assembly machinery component 50 homolog	SAMM50	9	9	9	23.7	23.7	23.7	51.976	0	59.088	338520000	24	23.2251	23.9841	22.9042	23.158	23.6819	23.7302	23.5502	24.2172
	0.270609	0.476162	P55084	P55084	Trifunctional enzyme subunit beta, mitochondrial;3-ketoacyl-CoA thiolase	HADHB	6	6	6	14.1	14.1	14.1	51.294	0	30.99	662760000	32	24.6262	23.7158	25.6322	22.2639	24.7483	24.5202	24.1876	24.6866
	1.97491	0.472589	Q16891	Q16891	MICOS complex subunit MIC60	IMMT	24	24	24	39.1	39.1	39.1	83.677	0	323.31	4449300000	163	27.2383	27.1131	26.9364	26.9544	27.535	27.4279	27.3371	27.8326
	0.260638	0.470939	Q9H5Q4	Q9H5Q4	Dimethyladenosine transferase 2, mitochondrial	TFB2M	3	3	3	8.6	8.6	8.6	45.348	0	12.806	58950000	7	21.606	19.0596	22.2768	21.992	21.6621	21.5181	21.7695	21.8685
	0.42027	0.469318	P56182	P56182	Ribosomal RNA processing protein 1 homolog A	RRP1	6	6	6	13	13	13	52.839	0	26.015	326400000	22	24.0334	24.0974	22.1967	22.8942	23.613	23.6525	24.3086	23.5249
	0.483499	0.46652	Q13492;O60641	Q13492	Phosphatidylinositol-binding clathrin assembly protein	PICALM	5	5	5	11.2	11.2	11.2	70.754	0	30.143	256600000	18	23.571	23.3373	22.1135	22.38	23.6434	23.7775	22.6404	23.2068
	1.02356	0.4664	Q9Y3I0	Q9Y3I0	tRNA-splicing ligase RtcB homolog	RTCB	9	9	9	28.3	28.3	28.3	55.21	0	107.78	703300000	41	24.5865	23.9782	25.0218	24.4934	24.9842	24.7876	24.9225	25.2513
	1.92218	0.46379	P06576	P06576	ATP synthase subunit beta, mitochondrial	ATP5B	23	23	23	66.4	66.4	66.4	56.559	0	323.31	8321700000	286	27.9636	27.7966	28.2995	27.7704	28.3433	28.3921	28.393	28.5567
	2.60392	0.460893	P04406;O14556	P04406	Glyceraldehyde-3-phosphate dehydrogenase	GAPDH	16	16	16	62.1	62.1	62.1	36.053	0	323.31	28790000000	300	29.8838	29.6617	29.4894	29.5437	30.147	30.0836	30.1607	30.0309
	1.08068	0.458239	O95470	O95470	Sphingosine-1-phosphate lyase 1	SGPL1	6	6	6	12.5	12.5	12.5	63.523	0	37.077	209210000	17	22.9072	23.2323	22.3349	23.1634	23.3316	23.2737	23.2505	23.615
	0.425367	0.453597	Q03135;P56539	Q03135	Caveolin-1	CAV1	5	5	5	35.4	35.4	35.4	20.471	0	24.216	875900000	49	25.231	24.8902	23.2579	24.9156	25.3361	24.9257	24.6168	25.2306
	0.769485	0.451291	P78346	P78346	Ribonuclease P protein subunit p30	RPP30	6	6	6	30.6	30.6	30.6	29.321	0	32.517	293400000	26	23.4862	23.4046	23.7266	22.4702	23.5653	23.9503	23.7712	23.6058
	1.55553	0.449374	P17812;Q9NRF8	P17812	CTP synthase 1	CTPS1	15	15	15	33.3	33.3	33.3	66.69	0	142.24	976490000	57	24.7361	24.9333	25.2809	24.7122	25.4426	25.4832	25.1181	25.416
	0.582182	0.448694	P35606	P35606	Coatomer subunit beta	COPB2	12	12	12	18.4	18.4	18.4	102.49	0	128.93	438440000	30	24.2768	24.2855	22.7876	23.8566	24.119	24.2423	24.1522	24.4877
	1.89049	0.447986	P26641	P26641	Elongation factor 1-gamma	EEF1G	15	15	15	44.4	44.4	44.4	50.118	0	133.88	2248100000	94	26.4078	26.0921	26.1197	25.8593	26.7391	26.523	26.4497	26.5592
	0.691205	0.447366	Q13595	Q13595	Transformer-2 protein homolog alpha	TRA2A	4	3	3	13.8	10.6	10.6	32.688	0	20.15	150260000	14	22.6031	21.9828	23.3803	22.2006	22.8752	22.988	22.9349	23.1582
	0.934401	0.445709	P46779	P46779	60S ribosomal protein L28	RPL28	6	6	6	35	35	35	15.747	0	42.727	12878000000	80	28.6915	29.0105	28.2699	29.3115	29.0378	29.304	29.2215	29.5029
	0.432476	0.444423	P31930	P31930	Cytochrome b-c1 complex subunit 1, mitochondrial	UQCRC1	5	4	4	16.7	15.2	15.2	52.645	0	29.949	266940000	18	23.5304	23.6211	21.7709	23.2584	23.6351	23.2929	23.1832	23.8473
	1.64424	0.443302	P62249	P62249	40S ribosomal protein S16	RPS16	9	9	9	54.1	54.1	54.1	16.445	0	53.276	12136000000	106	28.5531	28.8014	29.0447	28.8727	29.2064	29.0474	29.2459	29.5454
	0.383346	0.442727	A0AVT1	A0AVT1	Ubiquitin-like modifier-activating enzyme 6	UBA6	6	6	6	7.9	7.9	7.9	117.97	0	30.067	139780000	16	22.445	21.6075	23.7007	21.5416	22.8704	22.7126	22.7445	22.7384
	1.05535	0.44272	P07900;Q14568;Q58FG0	P07900	Heat shock protein HSP 90-alpha	HSP90AA1	41	25	25	62.4	44.1	44.1	84.659	0	323.31	7837600000	256	28.2075	27.9206	28.0745	27.3217	28.5915	28.3289	28.2029	28.1719
	0.758314	0.441939	Q4G176	Q4G176	Acyl-CoA synthetase family member 3, mitochondrial	ACSF3	9	9	9	21.5	21.5	21.5	64.129	0	63.387	386120000	33	23.2637	23.5593	23.0081	24.141	23.8482	23.81	23.7013	24.3803
	0.469261	0.441743	P36915	P36915	Guanine nucleotide-binding protein-like 1	GNL1	9	9	9	17	17	17	68.66	0	34.074	426010000	29	23.9088	23.9025	22.7597	24.0143	24.4535	23.9047	23.3133	24.6807
	1.5321	0.44148	P49411	P49411	Elongation factor Tu, mitochondrial	TUFM	26	26	26	61.3	61.3	61.3	49.874	0	323.31	11480000000	295	28.4277	28.4183	28.9562	28.4118	28.7665	29.0299	29.1069	29.0765
	0.349596	0.441446	P31948	P31948	Stress-induced-phosphoprotein 1	STIP1	11	11	11	21.5	21.5	21.5	62.639	0	58.887	561880000	32	24.7413	24.1821	24.5274	22.4276	24.6366	24.0421	24.4179	24.5476
	2.43216	0.440723	Q7L0Y3	Q7L0Y3	Mitochondrial ribonuclease P protein 1	TRMT10C	16	16	16	46.7	46.7	46.7	47.346	0	116.21	951950000	48	24.7303	24.8476	24.897	25.1467	25.3385	25.2413	25.3862	25.4186
	0.302712	0.440279	Q99878;Q96KK5;Q9BTM1;Q16777;Q93077;Q7L7L0;Q6FI13;P20671;P0C0S8;P04908	Q99878;Q96KK5;Q9BTM1;Q16777;Q93077;Q7L7L0;Q6FI13;P20671;P0C0S8;P04908	Histone H2A type 1-J;Histone H2A type 1-H;Histone H2A.J;Histone H2A type 2-C;Histone H2A type 1-C;Histone H2A type 3;Histone H2A type 2-A;Histone H2A type 1-D;Histone H2A type 1;Histone H2A type 1-B/E	HIST1H2AJ;HIST1H2AH;H2AFJ;HIST2H2AC;HIST1H2AC;HIST3H2A;HIST2H2AA3;HIST1H2AD;HIST1H2AG;HIST1H2AB	3	1	1	27.3	14.8	14.8	13.936	0	29.73	798630000	31	25.6127	25.5035	23.0561	24.9771	25.3186	24.8209	25.2741	25.4967
	0.799294	0.437727	Q9NRG9	Q9NRG9	Aladin	AAAS	4	4	4	9.3	9.3	9.3	59.573	0	23.39	107270000	8	22.3558	22.2635	22.3478	21.2594	22.575	22.3476	22.4759	22.579
	0.349522	0.437596	Q9H307	Q9H307	Pinin	PNN	8	8	8	13.9	13.9	13.9	81.627	0	34.966	374590000	26	23.9067	24.447	22.1728	23.9736	24.1232	24.6108	23.7643	23.7523
	0.28194	0.436302	O75436	O75436	Vacuolar protein sorting-associated protein 26A	VPS26A	8	8	7	29.1	29.1	26.9	38.169	0	49.474	302620000	14	21.377	23.9697	23.953	23.8891	23.6978	23.5982	23.797	23.841
	1.10801	0.435538	P60228	P60228	Eukaryotic translation initiation factor 3 subunit E	EIF3E	18	18	18	46.3	46.3	46.3	52.22	0	163.1	4020900000	139	26.7752	26.7114	27.3395	27.1534	27.228	27.2893	27.3648	27.8395
	0.55011	0.431654	Q9H2P0	Q9H2P0	Activity-dependent neuroprotector homeobox protein	ADNP	6	6	6	6.9	6.9	6.9	123.56	0	38.774	133760000	16	22.8893	22.9766	22.0679	21.4924	23.0402	22.6186	22.7984	22.6956
	0.894543	0.430558	O00429	O00429	Dynamin-1-like protein	DNM1L	9	9	9	16.8	16.8	16.8	81.876	0	38.381	244910000	28	22.7492	23.1416	22.6172	23.2138	23.563	23.3847	22.8071	23.6892
	1.26114	0.428637	Q9UNX4	Q9UNX4	WD repeat-containing protein 3	WDR3	23	23	23	34.5	34.5	34.5	106.1	0	172.28	1258200000	79	25.1556	25.3468	25.959	25.3063	25.8654	25.7819	25.9032	25.9316
	2.04939	0.428512	P09874	P09874	Poly [ADP-ribose] polymerase 1	PARP1	24	24	24	34.4	34.4	34.4	113.08	0	278.24	3452600000	145	26.6995	26.6295	26.9238	26.7698	27.4302	27.0528	27.0259	27.2277
	0.961599	0.428082	Q9UNQ2	Q9UNQ2	Probable dimethyladenosine transferase	DIMT1	10	10	10	45.7	45.7	45.7	35.236	0	36.842	682830000	29	24.1045	24.4395	24.2324	24.0734	24.8531	24.8123	24.0062	24.8906
	1.57689	0.427136	Q9Y3T9	Q9Y3T9	Nucleolar complex protein 2 homolog	NOC2L	12	12	12	17.9	17.9	17.9	84.918	0	73.074	1557700000	67	25.5019	25.8236	25.3724	25.7784	26.1503	25.8775	25.8876	26.2694
	1.05565	0.425972	Q14152	Q14152	Eukaryotic translation initiation factor 3 subunit A	EIF3A	33	33	33	28.9	28.9	28.9	166.57	0	203.28	2081900000	121	25.7499	25.9654	26.049	26.0441	26.1581	26.352	26.0611	26.9411
	1.23048	0.42253	P55010	P55010	Eukaryotic translation initiation factor 5	EIF5	4	4	4	9.7	9.7	9.7	49.222	0	10.721	79192000	8	21.7845	21.8811	21.0909	21.5646	22.1306	21.9287	21.9676	21.9843
	0.912798	0.421917	P49591	P49591	Serine--tRNA ligase, cytoplasmic	SARS	9	9	9	21.6	21.6	21.6	58.777	0	36.615	576600000	32	24.1457	23.9954	24.6452	23.567	24.6674	24.3083	24.5224	24.543
	2.37803	0.420745	Q9ULC5;Q9UKU0;P33121	Q9ULC5	Long-chain-fatty-acid--CoA ligase 5	ACSL5	20	20	20	36.2	36.2	36.2	75.99	0	141.82	1770600000	78	25.891	25.7515	25.8772	25.5791	26.1753	26.1554	26.0856	26.3654
	1.30557	0.41938	Q9UHX1	Q9UHX1	Poly(U)-binding-splicing factor PUF60	PUF60	10	10	10	24.2	24.2	24.2	59.875	0	136.93	962350000	54	24.9151	24.513	24.7431	24.8416	25.4675	25.2935	25.1523	24.777
	0.474243	0.418545	P30566	P30566	Adenylosuccinate lyase	ADSL	5	5	5	14.9	14.9	14.9	54.889	0	39.849	147110000	14	22.892	21.3389	22.9774	22.0341	22.8854	22.7985	22.442	22.7906
	3.80191	0.41767	P53597	P53597	Succinyl-CoA ligase [ADP/GDP-forming] subunit alpha, mitochondrial	SUCLG1	6	6	6	22	22	22	36.249	0	168.82	861970000	47	24.8364	24.8774	24.825	24.7796	25.3564	25.2005	25.2831	25.1492
	0.239297	0.416811	P40926	P40926	Malate dehydrogenase, mitochondrial	MDH2	9	9	9	36.1	36.1	36.1	35.503	0	61.55	662770000	39	25.5799	24.939	24.539	22.4236	25.2899	24.6534	24.4713	24.7342
	0.395995	0.413699	P22694	P22694	cAMP-dependent protein kinase catalytic subunit beta	PRKACB	5	5	2	16.8	16.8	6	40.622	0	15.702	393200000	19	24.0571	24.126	22.3599	24.2705	23.9344	24.2715	23.9966	24.2659
	0.703088	0.412975	P62266	P62266	40S ribosomal protein S23	RPS23	7	7	7	49	49	49	15.807	0	109.7	5611000000	98	27.6802	28.0098	26.9478	27.9604	28.2731	27.9266	27.715	28.3353
	0.265696	0.412489	P08758	P08758	Annexin A5	ANXA5	10	10	10	36.2	36.2	36.2	35.936	0	42.141	507710000	48	24.8069	24.4831	24.4659	22.0806	24.6425	24.1633	24.3402	24.3406
	0.399902	0.412214	Q3ZCQ8	Q3ZCQ8	Mitochondrial import inner membrane translocase subunit TIM50	TIMM50	7	7	7	28	28	28	39.646	0	254.39	460200000	34	24.6897	23.8551	22.658	24.2718	24.0598	24.1959	24.607	24.2608
	1.08246	0.411584	P38159;Q96E39;O75526;Q8N7X1	P38159;Q96E39	RNA-binding motif protein, X chromosome;RNA-binding motif protein, X chromosome, N-terminally processed;RNA binding motif protein, X-linked-like-1	RBMX;RBMXL1	14	14	14	33.2	33.2	33.2	42.331	0	125.5	4604900000	104	27.4348	26.9376	27.3763	26.8622	27.5853	27.4681	27.2881	27.9158
	0.964768	0.410881	O94832	O94832	Unconventional myosin-Id	MYO1D	26	26	25	25.4	25.4	24.6	116.2	0	100.8	2068200000	121	26.1854	26.2029	25.5916	26.3495	26.4145	26.4388	26.2321	26.8876
	1.58064	0.409778	P18621	P18621	60S ribosomal protein L17	RPL17	8	8	8	42.4	42.4	42.4	21.397	0	128.54	14543000000	159	28.8808	29.0295	28.9265	29.012	29.4093	29.1988	29.1408	29.7392
	1.222	0.406899	P62899	P62899	60S ribosomal protein L31	RPL31	6	6	6	44.8	44.8	44.8	14.463	0	21.641	7479200000	70	28.1193	28.358	27.8368	28.1231	28.6322	28.1806	28.4202	28.8317
	1.34125	0.403773	P26373	P26373	60S ribosomal protein L13	RPL13	6	6	6	28.9	28.9	28.9	24.261	0	170.45	13834000000	83	28.6203	28.9422	28.713	28.9792	29.2948	28.9137	29.1139	29.5474
	0.148414	0.403666	P24390;P33947	P24390;P33947	ER lumen protein-retaining receptor 1;ER lumen protein-retaining receptor 2	KDELR1;KDELR2	2	2	2	13.2	13.2	13.2	24.542	0	54.575	1619700000	32	27.023	26.4144	22.8129	27.134	26.113	26.6292	25.8577	26.3989
	1.34442	0.402776	P62906	P62906	60S ribosomal protein L10a	RPL10A	7	7	7	33.6	33.6	33.6	24.831	0	33.311	1711500000	45	25.6742	25.5454	25.5509	25.3056	26.2216	26.0005	25.549	25.916
	2.40108	0.399476	Q14258	Q14258	E3 ubiquitin/ISG15 ligase TRIM25	TRIM25	15	15	15	32.5	32.5	32.5	70.973	0	212.69	1512600000	81	25.6055	25.4902	25.6847	25.487	25.8192	26.0547	25.8644	26.127
	1.0143	0.398056	Q9Y4L1;Q9BXT5	Q9Y4L1	Hypoxia up-regulated protein 1	HYOU1	17	17	17	21.9	21.9	21.9	111.33	0	171.32	918300000	65	25.0525	24.9229	24.4551	24.4111	25.4437	24.8692	25.073	25.0478
	0.874035	0.396797	P53007	P53007	Tricarboxylate transport protein, mitochondrial	SLC25A1	10	10	10	36.7	36.7	36.7	34.012	0	43.053	1017800000	41	24.9459	25.0554	25.086	24.9587	25.6865	25.0125	25.0352	25.8989
	0.850358	0.390861	P30041	P30041	Peroxiredoxin-6	PRDX6	12	12	12	58.9	58.9	58.9	25.035	0	125.54	1758800000	92	26.1673	26.0406	25.313	25.4737	26.4169	25.9656	26.0958	26.0798
	2.76367	0.390378	P54577	P54577	Tyrosine--tRNA ligase, cytoplasmic;Tyrosine--tRNA ligase, cytoplasmic, N-terminally processed	YARS	27	27	27	60.8	60.8	60.8	59.143	0	182.04	3091700000	147	26.8779	26.6514	26.8668	26.5966	27.1335	27.1436	27.1265	27.1507
	2.9279	0.389454	P31689	P31689	DnaJ homolog subfamily A member 1	DNAJA1	9	9	9	34.8	34.8	34.8	44.868	0	45.915	777680000	41	24.571	24.6686	24.6291	24.5372	25.1322	24.838	24.9758	25.0177
	1.07372	0.388803	P17655	P17655	Calpain-2 catalytic subunit	CAPN2	13	13	13	21.7	21.7	21.7	79.994	0	77.427	1062600000	51	24.9938	25.0066	25.4858	24.6853	25.6799	25.3255	25.4454	25.2759
	0.500505	0.388669	Q16543	Q16543	Hsp90 co-chaperone Cdc37;Hsp90 co-chaperone Cdc37, N-terminally processed	CDC37	3	3	3	11.1	11.1	11.1	44.468	0	8.3447	271090000	8	22.6934	23.6333	22.3457	23.7976	23.5177	23.5774	23.4373	23.4923
	3.4414	0.38558	O43795;Q9UBC5	O43795	Unconventional myosin-Ib	MYO1B	36	36	36	36.4	36.4	36.4	131.98	0	323.31	4218200000	189	27.1801	27.2443	27.3962	27.3122	27.6489	27.6021	27.7122	27.7119
	2.1897	0.38527	Q8N1F7	Q8N1F7	Nuclear pore complex protein Nup93	NUP93	20	20	20	34.6	34.6	34.6	93.487	0	323.31	1388500000	88	25.5903	25.4281	25.4919	25.6492	25.8166	25.9053	25.8206	26.1581
	0.203855	0.383503	Q9BQ70	Q9BQ70	Transcription factor 25	TCF25	12	12	12	27.5	27.5	27.5	76.666	0	76.822	536830000	34	24.8928	25.1301	21.962	24.6696	24.5638	24.3925	24.4318	24.8003
	0.209864	0.383065	Q9BYC9	Q9BYC9	39S ribosomal protein L20, mitochondrial	MRPL20	4	4	4	24.8	24.8	24.8	17.442	0	13.604	257710000	22	24.0525	24.5219	23.4906	21.3376	23.4514	24.1551	23.4139	23.9145
	0.272106	0.378603	P27797	P27797	Calreticulin	CALR	8	8	8	29.7	29.7	29.7	48.141	0	155.58	1145100000	50	25.2654	24.6444	26.0857	23.4167	25.5735	25.1803	25.0375	25.1355
	1.02519	0.378508	P36551	P36551	Oxygen-dependent coproporphyrinogen-III oxidase, mitochondrial	CPOX	8	8	8	21.4	21.4	21.4	50.151	0	105.41	688580000	41	24.6336	24.5626	25.0426	24.1314	25.0217	24.9238	25.0521	24.8866
	1.33974	0.373304	Q9Y5B9	Q9Y5B9	FACT complex subunit SPT16	SUPT16H	32	32	32	35.4	35.4	35.4	119.91	0	323.31	3256100000	142	26.474	26.8621	26.5871	26.9589	27.1201	26.97	26.932	27.353
	2.08841	0.370776	P0DMV9;P0DMV8	P0DMV9;P0DMV8	Heat shock 70 kDa protein 1B;Heat shock 70 kDa protein 1A	HSPA1B;HSPA1A	23	21	12	54.8	51.6	30.3	70.051	0	323.31	5497000000	199	27.4814	27.5654	27.4783	27.5013	27.6337	27.8287	28.0147	28.0323
	1.50217	0.370451	Q9BQ67	Q9BQ67	Glutamate-rich WD repeat-containing protein 1	GRWD1	3	3	3	9	9	9	49.419	0	21.362	110370000	8	21.9321	22.1403	21.8742	22.1722	22.1421	22.3491	22.4365	22.6729
	2.37629	0.369728	O94901	O94901	SUN domain-containing protein 1	SUN1	17	17	17	29.4	29.4	29.4	87.109	0	148.05	1798800000	88	25.8131	25.9041	26.1551	26.0062	26.2472	26.3148	26.4243	26.3712
	0.879072	0.369371	P62979;P62987;P0CG47;P0CG48	P62979;P62987;P0CG47;P0CG48	Ubiquitin-40S ribosomal protein S27a;Ubiquitin;40S ribosomal protein S27a;Ubiquitin-60S ribosomal protein L40;Ubiquitin;60S ribosomal protein L40;Polyubiquitin-B;Ubiquitin;Polyubiquitin-C;Ubiquitin	RPS27A;UBA52;UBB;UBC	7	7	7	50.6	50.6	50.6	17.965	0	157.63	8068900000	149	27.7535	28.0012	28.4792	28.1278	28.066	28.593	28.4188	28.7613
	1.55153	0.36746	O43143	O43143	Pre-mRNA-splicing factor ATP-dependent RNA helicase DHX15	DHX15	22	22	22	33.7	33.7	33.7	90.932	0	118.94	3094300000	121	26.3651	26.6284	26.9472	26.597	26.8989	27.024	26.9741	27.1106
	0.42299	0.366208	Q9GZR7	Q9GZR7	ATP-dependent RNA helicase DDX24	DDX24	21	21	21	31.7	31.7	31.7	96.331	0	160.7	1648900000	103	26.1823	26.0628	24.7499	26.3821	26.0922	26.2998	25.999	26.4508
	0.531307	0.364623	P06730	P06730	Eukaryotic translation initiation factor 4E	EIF4E	3	3	3	14.7	14.7	14.7	25.097	0	15.828	291510000	13	23.9436	22.5878	23.4477	23.8921	23.7538	23.9177	23.7472	23.9109
	0.26723	0.364458	Q92925	Q92925	SWI/SNF-related matrix-associated actin-dependent regulator of chromatin subfamily D member 2	SMARCD2	4	4	4	10.5	10.5	10.5	58.92	0	88.682	89454000	15	20.8905	21.2798	22.68	22.9091	21.8258	22.2296	22.1482	23.0137
	1.17482	0.363134	P50750;P11802;Q00534;Q96Q40;O94921;Q07002;Q00536;Q00537;Q14004	P50750	Cyclin-dependent kinase 9	CDK9	7	6	6	22.3	20.2	20.2	42.777	0	79.24	348380000	26	23.5049	23.719	23.7844	23.982	23.8832	24.0687	24.0098	24.4812
	0.99445	0.362939	Q9Y678	Q9Y678	Coatomer subunit gamma-1	COPG1	22	22	20	34.2	34.2	31.4	97.717	0	218.15	1923400000	109	25.6112	25.9981	26.4652	25.8558	26.2564	26.4177	26.2487	26.4592
	1.8146	0.361902	P04899;P11488;P19087;A8MTJ3;P09471;P38405	P04899	Guanine nucleotide-binding protein G(i) subunit alpha-2	GNAI2	9	9	5	31.3	31.3	19.7	40.45	0	120.52	981660000	43	25.0636	24.9664	24.9402	24.5785	25.2817	25.2774	25.2045	25.2328
	0.291162	0.360851	Q00535	Q00535	Cyclin-dependent-like kinase 5	CDK5	7	6	6	22.6	19.9	19.9	33.304	0	18.591	245380000	18	21.6313	23.599	23.9542	23.2905	23.6164	23.3545	23.4241	23.5235
	1.32754	0.352012	Q9H583	Q9H583	HEAT repeat-containing protein 1;HEAT repeat-containing protein 1, N-terminally processed	HEATR1	65	65	65	40.7	40.7	40.7	242.37	0	323.31	6380200000	325	27.6226	27.9096	28.1332	28.0526	28.1493	28.1816	28.2675	28.5276
	1.13214	0.351648	Q9NUU7;Q9UMR2	Q9NUU7;Q9UMR2	ATP-dependent RNA helicase DDX19A;ATP-dependent RNA helicase DDX19B	DDX19A;DDX19B	9	9	9	24.7	24.7	24.7	53.974	0	115.18	788540000	38	25.0567	24.4315	24.7176	24.8119	25.2874	25.0913	24.8359	25.2097
	0.225139	0.349979	Q13155	Q13155	Aminoacyl tRNA synthase complex-interacting multifunctional protein 2	AIMP2	6	6	6	28.4	28.4	28.4	35.348	0	86.001	282760000	19	23.8407	21.4756	22.9299	24.2969	23.4266	23.3729	23.5222	23.6213
	0.567195	0.349074	P62937;Q9Y536	P62937	Peptidyl-prolyl cis-trans isomerase A;Peptidyl-prolyl cis-trans isomerase A, N-terminally processed	PPIA	11	11	11	65.5	65.5	65.5	18.012	0	284.49	7003300000	180	28.0235	27.6523	28.0392	26.9387	28.1905	27.7083	28.2575	27.8937
	1.46914	0.348763	Q92979	Q92979	Ribosomal RNA small subunit methyltransferase NEP1	EMG1	5	5	5	27.5	27.5	27.5	26.72	0	27.746	148350000	13	22.4806	22.4261	22.0858	22.0215	22.4889	22.7114	22.6637	22.545
	0.452503	0.347725	Q16698	Q16698	2,4-dienoyl-CoA reductase, mitochondrial	DECR1	6	6	6	22.7	22.7	22.7	36.067	0	81.921	230480000	19	23.423	22.8437	22.6532	21.8789	23.2249	22.7918	23.3221	22.851
	1.34615	0.346797	P61160	P61160	Actin-related protein 2	ACTR2	5	5	5	14.7	14.7	14.7	44.76	0	39.154	605070000	27	24.1567	24.2555	24.2222	24.1284	24.9	24.5717	24.2885	24.3898
	0.449297	0.344906	Q12797	Q12797	Aspartyl/asparaginyl beta-hydroxylase	ASPH	6	6	6	9.8	9.8	9.8	85.862	0	46.709	211940000	21	23.8231	22.499	22.4307	23.2744	23.4153	23.0842	23.4609	23.4464
	1.58054	0.343628	P17858	P17858	ATP-dependent 6-phosphofructokinase, liver type	PFKL	19	16	15	32.3	27.6	26.4	85.018	0	130.32	1209800000	59	25.3678	25.1091	25.5686	25.2657	25.7435	25.7233	25.4714	25.7476
	0.612502	0.342893	P61981	P61981	14-3-3 protein gamma;14-3-3 protein gamma, N-terminally processed	YWHAG	7	5	5	36	28.7	28.7	28.302	0	210.98	362610000	51	23.8618	23.7008	24.0104	23.0138	24.2629	23.626	24.1973	23.8722
	1.28932	0.338734	O15305	O15305	Phosphomannomutase 2	PMM2	2	2	2	9.3	9.3	9.3	28.082	0	7.4414	91850000	4	22.142	21.6771	21.6231	21.9976	22.2849	22.0533	22.1405	22.316
	0.605458	0.336282	P36404	P36404	ADP-ribosylation factor-like protein 2	ARL2	4	4	4	27.2	27.2	27.2	20.878	0	28.419	232270000	15	23.418	23.167	22.341	23.4139	23.388	23.5347	23.2532	23.5092
	0.554195	0.335389	P18085	P18085	ADP-ribosylation factor 4	ARF4	10	6	6	72.2	43.3	43.3	20.511	0	59.139	4596400000	84	27.4748	27.515	26.6267	27.888	27.4967	27.7368	27.6714	27.9412
	0.975279	0.334056	P40429;Q6NVV1	P40429	60S ribosomal protein L13a	RPL13A	9	9	9	38.4	38.4	38.4	23.577	0	145.79	23848000000	145	29.5715	30.0605	29.4989	30.1757	30.1231	30.0734	30.177	30.2692
	0.17705	0.332787	Q9BZF1	Q9BZF1	Oxysterol-binding protein-related protein 8	OSBPL8	7	7	6	11.7	11.7	10.3	101.19	0	34.358	189460000	20	23.3248	20.7122	23.8639	23.4618	22.8392	23.0673	23.4454	23.3419
	0.153721	0.332386	Q8NBJ5	Q8NBJ5	Procollagen galactosyltransferase 1	COLGALT1	3	3	3	5.3	5.3	5.3	71.635	0	8.5936	688460000	9	25.2127	24.9636	22.2621	24.7198	23.8568	25.4952	23.7725	25.3633
	0.89989	0.331944	P62701;Q8TD47;P22090	P62701	40S ribosomal protein S4, X isoform	RPS4X	16	16	16	54.4	54.4	54.4	29.597	0	269.79	38396000000	285	30.3299	30.6028	30.2458	30.6864	30.7437	30.8994	30.4072	31.1423
	0.299395	0.331879	Q92804	Q92804	TATA-binding protein-associated factor 2N	TAF15	8	8	6	21.6	21.6	19.3	61.829	0	217.15	3445100000	74	26.8598	26.5521	27.4799	25.8457	27.0809	27.739	26.1927	27.0524
	0.809634	0.329615	Q9NX63	Q9NX63	MICOS complex subunit MIC19	CHCHD3	5	5	5	24.7	24.7	24.7	26.152	0	34.253	944300000	29	25.4331	25.0822	25.1357	24.6164	25.4525	25.3777	25.1071	25.6487
	1.86895	0.327055	Q07020	Q07020	60S ribosomal protein L18	RPL18	7	7	7	35.1	35.1	35.1	21.634	0	119.02	28955000000	165	30.0974	30.3608	30.4428	30.178	30.5387	30.5042	30.7343	30.6099
	2.58577	0.323477	O75396	O75396	Vesicle-trafficking protein SEC22b	SEC22B	5	5	5	30.2	30.2	30.2	24.74	0	73.579	650240000	41	24.4644	24.6129	24.6714	24.5598	24.9153	24.7997	24.8598	25.0276
	0.482796	0.32243	P62805	P62805	Histone H4	HIST1H4A	12	12	12	59.2	59.2	59.2	11.367	0	171.71	209580000000	1592	32.3768	33.6408	33.0491	32.7178	33.2056	33.4092	32.906	33.5534
	0.226509	0.317313	P60953	P60953	Cell division control protein 42 homolog	CDC42	5	5	4	32.5	32.5	26.7	21.258	0	29.893	366080000	33	24.4801	24.5043	22.1478	24.0967	24.1765	24.2385	24.0663	24.0167
	0.656284	0.312108	P61803	P61803	Dolichyl-diphosphooligosaccharide--protein glycosyltransferase subunit DAD1	DAD1	4	4	4	35.4	35.4	35.4	12.497	0	18.345	920410000	30	25.1164	25.2742	25.5003	24.5193	25.1554	25.5718	25.4807	25.4508
	0.20542	0.310875	P61088;Q5JXB2	P61088;Q5JXB2	Ubiquitin-conjugating enzyme E2 N;Putative ubiquitin-conjugating enzyme E2 N-like	UBE2N;UBE2NL	6	6	6	55.3	55.3	55.3	17.138	0	51.862	739290000	29	25.1413	25.0955	22.673	24.9047	24.8936	24.5859	24.6974	24.8812
	0.182389	0.309825	Q9BYG3	Q9BYG3	MKI67 FHA domain-interacting nucleolar phosphoprotein	NIFK	5	5	5	25.3	25.3	25.3	34.222	0	24.742	211870000	17	23.4063	21.9878	23.9044	21.3839	23.2261	23.0885	22.1089	23.4981
	1.84949	0.309672	P62851	P62851	40S ribosomal protein S25	RPS25	4	4	4	29.6	29.6	29.6	13.742	0	13.43	1410700000	33	25.7486	25.7778	25.8028	25.5143	26.1731	26.005	26.0311	25.873
	2.0491	0.307695	Q9Y2L1	Q9Y2L1	Exosome complex exonuclease RRP44	DIS3	17	17	17	22.8	22.8	22.8	109	0	151.15	1251200000	76	25.2542	25.5517	25.301	25.4231	25.7052	25.7121	25.5627	25.7808
	1.59573	0.305223	Q9Y4P3	Q9Y4P3	Transducin beta-like protein 2	TBL2	10	10	10	25.5	25.5	25.5	49.797	0	50.946	719220000	41	24.8402	24.6004	24.5191	24.752	24.8262	25.0433	24.9053	25.1577
	1.30007	0.300007	P48643	P48643	T-complex protein 1 subunit epsilon	CCT5	23	23	23	52.7	52.7	52.7	59.67	0	257.5	3359500000	135	26.8623	26.6186	26.4594	26.3503	26.968	26.7667	26.8006	26.9554
	0.841535	0.294598	Q969Z0	Q969Z0	Protein TBRG4	TBRG4	11	11	11	28.7	28.7	28.7	70.737	0	75.952	575290000	29	24.4103	24.1105	24.4874	23.9267	24.5022	24.5607	24.2402	24.8102
	0.530595	0.292041	P63173	P63173	60S ribosomal protein L38	RPL38	6	6	6	50	50	50	8.2178	0	27.941	1461700000	58	25.4703	25.9301	25.7641	25.5986	26.1941	26.155	25.2865	26.2955
	0.339036	0.29166	P62888	P62888	60S ribosomal protein L30	RPL30	5	5	5	51.3	51.3	51.3	12.784	0	124.72	2026000000	62	26.603	26.7487	25.1979	26.6306	26.5419	26.5494	26.612	26.6435
	1.081	0.291086	P23528	P23528	Cofilin-1	CFL1	13	13	10	65.1	65.1	48.2	18.502	0	323.31	7351000000	159	28.0691	28.0755	28.5346	27.9798	28.565	28.46	28.2787	28.5197
	0.741037	0.290967	P60900	P60900	Proteasome subunit alpha type-6	PSMA6	4	4	4	17.1	17.1	17.1	27.399	0	11.708	245940000	13	23.4203	23.0111	23.593	23.4684	23.9094	23.4839	23.9141	23.3492
	0.673845	0.290951	Q16576	Q16576	Histone-binding protein RBBP7	RBBP7	7	7	2	14.8	14.8	6.1	47.82	0	82.36	574730000	34	24.2949	24.4453	24.5921	24.596	24.7743	24.613	25.3111	24.3937
	1.75019	0.289975	P61247	P61247	40S ribosomal protein S3a	RPS3A	14	14	14	54.2	54.2	54.2	29.945	0	186.04	11285000000	161	28.5344	28.6218	28.5972	28.7477	28.9455	28.7563	28.8419	29.1172
	0.642863	0.288638	Q8N392	Q8N392	Rho GTPase-activating protein 18	ARHGAP18	8	8	8	13.3	13.3	13.3	74.976	0	29.053	474970000	41	24.0807	23.731	24.5664	23.6908	24.4712	24.2983	24.1279	24.326
	0.164089	0.288117	Q9BUN8	Q9BUN8	Derlin-1	DERL1	4	4	4	16.3	16.3	16.3	28.8	0	20.393	650410000	23	25.0632	25.2539	22.6432	25.4118	24.7957	24.8493	24.5167	25.363
	0.45921	0.286552	Q9NX20	Q9NX20	39S ribosomal protein L16, mitochondrial	MRPL16	8	8	8	36.3	36.3	36.3	28.449	0	58.561	1150000000	43	25.3859	25.6391	24.9412	25.8942	25.2784	25.6707	25.8429	26.2146
	1.10619	0.286145	Q03701	Q03701	CCAAT/enhancer-binding protein zeta	CEBPZ	15	15	15	16.3	16.3	16.3	120.97	0	87.347	473410000	40	23.9088	23.9289	24.0741	24.199	24.1517	24.1343	24.3323	24.6369
	0.236741	0.285997	O43169	O43169	Cytochrome b5 type B	CYB5B	4	4	4	36.7	36.7	36.7	16.694	0	45.285	632340000	26	25.5706	24.3081	24.2469	23.337	25.1411	24.4432	24.6029	24.4195
	0.642885	0.285374	Q9Y5J1	Q9Y5J1	U3 small nucleolar RNA-associated protein 18 homolog	UTP18	5	5	5	11.9	11.9	11.9	62.003	0	29.771	334110000	15	23.9621	23.8807	23.1122	23.8317	23.7913	24.0341	23.9326	24.1701
	0.564197	0.284391	O00487	O00487	26S proteasome non-ATPase regulatory subunit 14	PSMD14	4	4	4	22.6	22.6	22.6	34.577	0	39.875	516350000	28	24.0595	24.3795	23.4927	24.5161	24.3528	24.4334	24.2554	24.5438
	1.09135	0.284195	O95478	O95478	Ribosome biogenesis protein NSA2 homolog	NSA2	9	9	9	41.5	41.5	41.5	30.065	0	150.39	1899400000	70	26.2559	26.5017	26.1003	26.5364	26.5233	26.4708	26.6767	26.8602
	0.483798	0.282086	Q9P0J0	Q9P0J0	NADH dehydrogenase [ubiquinone] 1 alpha subcomplex subunit 13	NDUFA13	6	6	6	39.6	39.6	39.6	16.698	0	52.927	772070000	33	24.7634	24.1208	25.1513	24.9548	24.9296	24.9418	24.8004	25.4469
	0.452362	0.281339	P00387	P00387	NADH-cytochrome b5 reductase 3;NADH-cytochrome b5 reductase 3 membrane-bound form;NADH-cytochrome b5 reductase 3 soluble form	CYB5R3	15	15	15	63.8	63.8	63.8	34.234	0	323.31	9254900000	188	28.8257	28.7693	27.7818	28.2349	28.7053	29.0364	28.587	28.4083
	0.322666	0.280252	Q96KP4	Q96KP4	Cytosolic non-specific dipeptidase	CNDP2	4	4	4	13.5	13.5	13.5	52.878	0	13.241	89880000	12	21.3212	21.374	22.6966	22.0564	22.5374	21.8272	22.332	21.8726
	0.807481	0.278809	Q8NI36	Q8NI36	WD repeat-containing protein 36	WDR36	9	9	9	10.8	10.8	10.8	105.32	0	56.83	387770000	27	23.6956	23.6058	23.7926	23.249	24.2071	23.636	23.7385	23.8767
	1.36142	0.278689	Q02543	Q02543	60S ribosomal protein L18a	RPL18A	10	10	10	45.5	45.5	45.5	20.762	0	275.16	16006000000	202	29.4244	29.4743	29.1744	29.679	29.6401	29.6766	29.7732	29.777
	0.306459	0.275979	Q969Q0	Q969Q0	60S ribosomal protein L36a-like	RPL36AL	4	4	1	25.5	25.5	7.5	12.469	0	17.524	5325400000	36	27.7352	28.1348	26.6498	28.2488	28.0299	27.9713	27.6883	28.1831
	0.697425	0.270654	Q9BQG0	Q9BQG0	Myb-binding protein 1A	MYBBP1A	37	37	37	34	34	34	148.85	0	323.31	4730000000	226	27.1463	27.6129	27.0313	27.6723	27.6151	27.5171	27.4993	27.9139
	0.99435	0.269634	P31947	P31947	14-3-3 protein sigma	SFN	8	6	6	34.7	27.4	27.4	27.774	0	27.559	1078200000	33	24.8839	25.4102	25.2966	25.0264	25.5101	25.2177	25.4616	25.5062
	1.17675	0.269056	O95433	O95433	Activator of 90 kDa heat shock protein ATPase homolog 1	AHSA1	11	11	11	39.6	39.6	39.6	38.274	0	76.499	1420300000	65	25.8422	25.9263	25.5272	25.5383	26.0857	25.9049	25.8399	26.0797
	0.983717	0.268857	Q9NZ01	Q9NZ01	Very-long-chain enoyl-CoA reductase	TECR	9	9	9	27.3	27.3	27.3	36.034	0	43.734	6047200000	108	28.0052	27.9491	27.598	28.0654	28.3331	27.9338	28.1177	28.3085
	0.329035	0.268399	O00203;Q13367	O00203	AP-3 complex subunit beta-1	AP3B1	10	10	10	9.9	9.9	9.9	121.32	0	44.471	629420000	33	24.3855	24.4644	23.3169	24.8321	24.2816	24.5776	24.3865	24.8268
	0.290654	0.267504	Q92572	Q92572	AP-3 complex subunit sigma-1	AP3S1	3	3	3	24.4	24.4	24.4	21.732	0	26.222	287430000	18	23.7893	23.7825	22.3281	23.9121	23.7299	23.8823	23.511	23.7587
	0.313031	0.266929	Q5VSL9;Q9ULQ0	Q5VSL9;Q9ULQ0	Striatin-interacting protein 1;Striatin-interacting protein 2	STRIP1;STRIP2	3	3	3	3.6	3.6	3.6	95.575	0	10.16	108810000	7	22.0224	22.9447	22.3288	21.3989	22.4485	22.1188	22.3145	22.8807
	1.0227	0.266348	P16615;O14983;Q93084	P16615	Sarcoplasmic/endoplasmic reticulum calcium ATPase 2	ATP2A2	35	35	35	40.7	40.7	40.7	114.76	0	309.41	3876900000	174	27.1991	26.9476	27.0848	27.1115	27.1069	27.2737	27.3325	27.6952
	0.653979	0.263049	Q15046	Q15046	Lysine--tRNA ligase	KARS	6	6	6	9.7	9.7	9.7	68.047	0	17.789	128150000	12	22.469	21.7424	22.5456	22.3654	22.4483	22.5748	22.4488	22.7028
	1.061	0.257565	Q9UMS4	Q9UMS4	Pre-mRNA-processing factor 19	PRPF19	6	6	6	20.4	20.4	20.4	55.18	0	109.92	521760000	21	24.3662	24.133	24.2646	24.0739	24.7386	24.2729	24.5382	24.3182
	1.04001	0.255727	P61619;Q9H9S3	P61619;Q9H9S3	Protein transport protein Sec61 subunit alpha isoform 1;Protein transport protein Sec61 subunit alpha isoform 2	SEC61A1;SEC61A2	12	12	12	32.1	32.1	32.1	52.264	0	114.15	6095200000	134	27.8829	27.9163	27.6554	28.0153	27.9913	28.1174	27.9708	28.4134
	0.690823	0.246861	O75477	O75477	Erlin-1	ERLIN1	12	12	9	39.1	39.1	30.2	39.171	0	74.559	2541200000	85	26.3229	26.4701	26.917	26.8072	26.6729	26.9334	26.761	27.1373
	1.70337	0.246335	P54886	P54886	Delta-1-pyrroline-5-carboxylate synthase;Glutamate 5-kinase;Gamma-glutamyl phosphate reductase	ALDH18A1	27	27	27	45.4	45.4	45.4	87.301	0	236.9	16880000000	225	29.582	29.6716	29.7452	29.6068	29.7758	29.832	29.8902	30.093
	1.59351	0.246042	Q08211	Q08211	ATP-dependent RNA helicase A	DHX9	43	43	43	43	43	43	140.96	0	323.31	12663000000	370	28.7698	28.9204	28.9656	29.0293	29.1099	29.0194	29.2846	29.2554
	1.12027	0.243497	Q9Y262	Q9Y262	Eukaryotic translation initiation factor 3 subunit L	EIF3L	18	18	18	35.6	35.6	35.6	66.726	0	323.31	2205500000	78	26.4253	26.5177	26.2235	26.4331	26.5507	26.54	26.5548	26.9281
	0.945184	0.238602	Q9H0U4;Q92928	Q9H0U4;Q92928	Ras-related protein Rab-1B;Putative Ras-related protein Rab-1C	RAB1B;RAB1C	7	7	2	42.3	42.3	12.4	22.171	0	38.595	2166400000	53	25.9906	26.2868	26.5046	25.9688	26.3986	26.462	26.4281	26.4164
	0.922445	0.238582	P22087	P22087	rRNA 2-O-methyltransferase fibrillarin	FBL	12	12	11	57.3	57.3	53.9	33.784	0	178.39	4733800000	111	27.3498	27.6683	27.5359	27.5114	27.7123	27.7229	27.5178	28.0667
	0.682257	0.238033	P42224	P42224	Signal transducer and activator of transcription 1-alpha/beta	STAT1	15	15	15	25.3	25.3	25.3	87.334	0	80.261	593050000	32	24.622	24.3365	24.4693	24.118	24.6115	24.7468	24.2671	24.8726
	0.306673	0.237687	O43156	O43156	TELO2-interacting protein 1 homolog	TTI1	3	3	3	5	5	5	122.07	0	28.211	69874000	9	22.4381	21.4233	21.9122	21.0664	21.9794	21.6754	21.8393	22.2967
	0.259129	0.235248	Q13330	Q13330	Metastasis-associated protein MTA1	MTA1	9	8	8	16.1	14.7	14.7	80.785	0	45.334	293600000	22	23.6587	24.0821	24.1057	22.6293	23.9367	23.4458	24.0556	23.9788
	0.433724	0.23231	P62857	P62857	40S ribosomal protein S28	RPS28	2	2	2	30.4	30.4	30.4	7.8409	0	17.205	748150000	36	24.947	24.4243	24.921	24.6946	24.7118	24.5516	25.4041	25.2488
	0.898565	0.23166	Q9H0S4	Q9H0S4	Probable ATP-dependent RNA helicase DDX47	DDX47	14	14	14	42.2	42.2	42.2	50.646	0	149.52	1362000000	80	25.4244	25.5298	25.9769	25.5075	25.9116	25.7591	25.7892	25.9054
	0.86374	0.231502	P15880	P15880	40S ribosomal protein S2	RPS2	14	14	14	48.5	48.5	48.5	31.324	0	158.44	13657000000	194	28.8524	29.107	29.2517	29.3181	29.3476	29.2806	29.2156	29.6114
	1.14538	0.229724	Q06210;O94808	Q06210	Glutamine--fructose-6-phosphate aminotransferase [isomerizing] 1	GFPT1	18	18	18	34	34	34	78.806	0	147.01	1194200000	58	25.3072	25.5305	25.5401	25.2219	25.5359	25.6407	25.5239	25.8181
	0.829573	0.226627	P50851;Q8NFP9	P50851	Lipopolysaccharide-responsive and beige-like anchor protein	LRBA	27	27	27	11.2	11.2	11.2	319.1	0	146.75	1235700000	68	25.4209	25.4985	25.2548	25.3764	25.4481	25.7183	25.3695	25.9212
	0.273854	0.226195	O94915;Q5TBA9	O94915	Protein furry homolog-like	FRYL	6	6	6	2.1	2.1	2.1	339.59	0	17.061	83988000	14	22.0618	21.5236	23.0843	21.9618	22.6342	22.2458	22.3655	22.2908
	0.464409	0.226058	Q08AF3	Q08AF3	Schlafen family member 5	SLFN5	11	11	11	13.2	13.2	13.2	101.05	0	52.855	668280000	46	24.3828	24.2656	24.3537	24.2815	24.7767	24.5905	23.9215	24.8991
	0.172227	0.225309	P09661	P09661	U2 small nuclear ribonucleoprotein A	SNRPA1	7	7	7	33.3	33.3	33.3	28.415	0	39.675	198210000	23	23.6883	21.4919	22.8058	23.5746	23.1744	23.0543	23.0288	23.2043
	0.885243	0.225007	P62263	P62263	40S ribosomal protein S14	RPS14	7	7	7	64.2	64.2	64.2	16.273	0	115.37	7150400000	69	28.1196	28.4554	27.9654	28.0647	28.2357	28.3816	28.3148	28.5729
	0.64806	0.223767	P21333	P21333	Filamin-A	FLNA	38	38	32	19.4	19.4	17.3	280.74	0	311.7	2306700000	130	26.4916	26.3287	26.4627	25.8747	26.6687	26.3056	26.6267	26.4517
	0.586228	0.222914	Q13547;O15379	Q13547	Histone deacetylase 1	HDAC1	10	10	6	30.5	30.5	21.2	55.102	0	86.741	1656700000	73	26.0138	25.5475	25.4192	25.9635	25.7652	25.8192	26.1837	26.0675
	0.541069	0.220009	P62280	P62280	40S ribosomal protein S11	RPS11	12	12	12	57.6	57.6	57.6	18.431	0	190.52	31920000000	172	30.5249	30.4874	29.8795	30.5764	30.6755	30.5332	30.3523	30.7873
	0.670854	0.217269	Q9Y2T2;P53677	Q9Y2T2	AP-3 complex subunit mu-1	AP3M1	9	9	9	31.8	31.8	31.8	46.939	0	117.94	625110000	53	24.1153	24.4439	24.6224	24.792	24.6201	24.713	24.6342	24.8753
	0.422319	0.216834	P84077;P61204	P84077;P61204	ADP-ribosylation factor 1;ADP-ribosylation factor 3	ARF1;ARF3	10	5	5	58.6	29.8	29.8	20.697	0	77.526	2296900000	80	26.4555	26.3652	25.5716	26.4844	26.3366	26.3045	26.5881	26.515
	0.700758	0.210027	P68366	P68366	Tubulin alpha-4A chain	TUBA4A	20	4	4	58.3	12.1	12.1	49.924	0	71.826	530570000	36	24.3347	24.2678	24.7855	24.3226	24.5201	24.6012	24.879	24.5503
	0.773341	0.20649	P60866	P60866	40S ribosomal protein S20	RPS20	4	4	4	28.6	28.6	28.6	13.373	0	29.027	5716800000	73	27.858	27.8859	27.5713	27.7629	28.1773	27.844	27.7319	28.1509
	0.600284	0.204852	P50990	P50990	T-complex protein 1 subunit theta	CCT8	17	17	17	38.5	38.5	38.5	59.62	0	89.581	1993000000	108	26.2559	26.1488	26.3749	25.6604	26.4273	26.2685	26.2818	26.2817
	0.205508	0.204128	Q7Z3U7	Q7Z3U7	Protein MON2 homolog	MON2	5	5	5	3.1	3.1	3.1	190.36	0	11.989	98819000	7	20.8351	22.1537	22.0131	22.6323	22.1317	22.2539	21.8287	22.2364
	0.265067	0.203372	O94776	O94776	Metastasis-associated protein MTA2	MTA2	12	12	10	22.9	22.9	20.4	75.022	0	48.22	1131400000	45	25.3967	25.4499	24.6124	26.0662	25.7478	25.3571	25.7744	25.4594
	0.74841	0.202961	O15269	O15269	Serine palmitoyltransferase 1	SPTLC1	8	8	8	21.8	21.8	21.8	52.743	0	78.542	367280000	17	23.8256	23.8985	23.5249	23.6882	23.8116	24.0275	23.7235	24.1864
	0.462143	0.201902	O95163	O95163	Elongator complex protein 1	IKBKAP	3	3	3	3.4	3.4	3.4	150.25	0	11.418	101630000	10	22.3552	21.739	22.574	22.1024	22.2441	22.2826	22.4532	22.5983
	0.152101	0.201335	P26006	P26006	Integrin alpha-3;Integrin alpha-3 heavy chain;Integrin alpha-3 light chain	ITGA3	3	3	3	2.9	2.9	2.9	116.61	0	11.379	144950000	8	23.3038	22.9358	23.4112	21.3378	23.3134	22.6958	22.6714	23.1133
	1.06496	0.198965	Q9Y285	Q9Y285	Phenylalanine--tRNA ligase alpha subunit	FARSA	12	12	12	26.2	26.2	26.2	57.563	0	99.51	886140000	56	24.9432	24.9336	25.129	25.0708	25.0949	25.0612	25.303	25.4133
	0.231989	0.197152	P42696	P42696	RNA-binding protein 34	RBM34	5	5	5	11.9	11.9	11.9	48.564	0	32.993	202800000	21	22.972	23.0794	22.1086	23.5963	22.8053	23.1172	23.0911	23.5314
	0.329637	0.196899	Q9Y2R4	Q9Y2R4	Probable ATP-dependent RNA helicase DDX52	DDX52	13	13	13	35.9	35.9	35.9	67.465	0	227.64	746370000	46	24.1503	24.6829	25.2228	24.7187	24.7215	24.7677	25.2748	24.7984
	0.20424	0.195385	O94826	O94826	Mitochondrial import receptor subunit TOM70	TOMM70A	4	4	4	9	9	9	67.454	0	26.862	120300000	15	22.3154	21.5527	22.6462	23.2752	22.8293	22.3638	22.5071	22.8709
	0.215286	0.189672	O95747	O95747	Serine/threonine-protein kinase OSR1	OXSR1	9	6	6	18.6	13.9	13.9	58.022	0	34.029	139690000	17	21.6808	22.3039	22.3126	22.9888	22.507	21.8941	22.6566	22.9871
	0.47693	0.188266	Q96GQ7	Q96GQ7	Probable ATP-dependent RNA helicase DDX27	DDX27	15	15	15	21.1	21.1	21.1	89.834	0	107.29	1285500000	61	25.3039	25.5924	26.0052	25.6996	25.6473	25.9121	25.6926	26.1023
	1.52323	0.184598	P63244	P63244	Guanine nucleotide-binding protein subunit beta-2-like 1;Guanine nucleotide-binding protein subunit beta-2-like 1, N-terminally processed	GNB2L1	19	19	19	77.6	77.6	77.6	35.076	0	323.31	12164000000	246	28.9522	28.9871	28.7513	28.9629	29.0337	29.198	29.0624	29.0979
	0.197205	0.184594	Q9NRX4	Q9NRX4	14 kDa phosphohistidine phosphatase	PHPT1	2	2	2	25.6	25.6	25.6	13.832	0	25.713	46564000	11	21.0171	21.281	22.0162	21.1955	21.7731	20.7934	22.2056	21.4762
	0.553727	0.184089	Q96N66	Q96N66	Lysophospholipid acyltransferase 7	MBOAT7	7	7	7	19.5	19.5	19.5	52.764	0	131	948340000	42	25.3462	25.1165	25.537	25.3244	25.3199	25.4252	25.4209	25.8945
	0.4911	0.182918	Q9BTU6	Q9BTU6	Phosphatidylinositol 4-kinase type 2-alpha	PI4K2A	10	10	10	23.4	23.4	23.4	54.022	0	36.387	278020000	20	23.2466	23.6605	23.2469	23.4343	23.7927	23.8454	23.3435	23.3382
	0.816235	0.180595	O60763;REV__Q5VZ89	O60763	General vesicular transport factor p115	USO1	14	14	14	14.6	14.6	14.6	107.89	0	68.403	1268200000	62	25.6399	25.5866	25.3601	25.5372	25.7372	25.7897	25.4479	25.8713
	0.263545	0.180428	P49721	P49721	Proteasome subunit beta type-2	PSMB2	4	4	4	20.9	20.9	20.9	22.836	0	12.843	240550000	15	23.5192	22.7879	23.1146	22.8449	23.5455	22.6136	23.6013	23.228
	0.741538	0.178049	Q03252	Q03252	Lamin-B2	LMNB2	22	20	20	38.1	36.6	36.6	69.948	0	136.22	1532800000	94	26.0988	25.9004	25.888	25.5906	26.0225	25.9055	26.1271	26.135
	0.20128	0.175745	Q9UH99	Q9UH99	SUN domain-containing protein 2	SUN2	5	5	5	11.4	11.4	11.4	80.31	0	24.548	88181000	11	22.72	22.03	21.1022	22.2164	22.1983	22.28	22.3035	21.9899
	0.466774	0.171724	Q12905	Q12905	Interleukin enhancer-binding factor 2	ILF2	11	11	11	36.9	36.9	36.9	43.062	0	81.907	1453200000	70	25.8737	25.518	25.6169	25.207	25.9193	25.5451	25.5896	25.8485
	0.185711	0.168763	P11233;P11234	P11233;P11234	Ras-related protein Ral-A;Ras-related protein Ral-B	RALA;RALB	3	3	3	16	16	16	23.567	0	8.2263	165990000	9	23.0583	22.9104	22.8944	21.5665	22.5869	22.844	22.9099	22.7639
	0.373961	0.16812	Q07666;O75525;Q5VWX1	Q07666	KH domain-containing, RNA-binding, signal transduction-associated protein 1	KHDRBS1	4	4	4	12	12	12	48.227	0	35.073	418480000	23	23.7805	23.7716	24.3193	23.8162	24.296	23.6702	24.2479	24.1459
	0.51933	0.167337	P41252	P41252	Isoleucine--tRNA ligase, cytoplasmic	IARS	30	30	30	31.4	31.4	31.4	144.5	0	230.82	1774700000	119	26.182	25.9901	25.6859	25.9374	26.2269	26.0221	25.8653	26.3503
	0.268466	0.167041	P50453	P50453	Serpin B9	SERPINB9	5	5	4	15.2	15.2	12.5	42.403	0	28.213	237720000	21	23.5757	23.467	22.597	23.5124	23.1848	23.3881	23.5456	23.7018
	0.618465	0.166767	Q86VP6;O75155	Q86VP6	Cullin-associated NEDD8-dissociated protein 1	CAND1	31	31	31	33.7	33.7	33.7	136.37	0	323.31	3870000000	211	27.0464	27.3687	27.5641	27.2646	27.3269	27.4882	27.4367	27.6589
	0.876572	0.166079	O00571;O15523;Q9NQI0	O00571;O15523	ATP-dependent RNA helicase DDX3X;ATP-dependent RNA helicase DDX3Y	DDX3X;DDX3Y	36	36	35	64.2	64.2	62.5	73.243	0	323.31	17472000000	466	29.2468	29.319	29.3274	29.363	29.3526	29.5132	29.3266	29.7281
	0.162993	0.162795	Q9UL25	Q9UL25	Ras-related protein Rab-21	RAB21	3	3	3	16	16	16	24.347	0	23.306	276520000	30	23.5566	23.8123	22.2127	23.6874	23.2507	23.6178	23.3795	23.6721
	0.488524	0.156988	P23258;Q9NRH3	P23258;Q9NRH3	Tubulin gamma-1 chain;Tubulin gamma-2 chain	TUBG1;TUBG2	13	13	13	52.3	52.3	52.3	51.169	0	323.31	742370000	50	24.5656	24.8076	25.1287	24.7675	24.9004	25.0258	24.7785	25.1927
	0.194141	0.153117	Q9ULK4	Q9ULK4	Mediator of RNA polymerase II transcription subunit 23	MED23	7	7	7	6.2	6.2	6.2	156.47	0	23.512	177940000	22	22.7065	22.7101	23.5275	22.432	22.5856	22.9448	22.9098	23.5484
	0.158186	0.152671	P62316	P62316	Small nuclear ribonucleoprotein Sm D2	SNRPD2	5	5	5	49.2	49.2	49.2	13.527	0	38.585	572440000	36	24.8686	24.6502	23.2891	24.3634	24.4785	24.2442	24.7759	24.2834
	0.708595	0.152022	Q8WVM0	Q8WVM0	Dimethyladenosine transferase 1, mitochondrial	TFB1M	5	5	5	14.2	14.2	14.2	39.542	0	20.868	284590000	18	23.6285	23.6787	23.7895	23.4274	23.7582	23.7592	23.6349	23.98
	0.441006	0.148975	P28074	P28074	Proteasome subunit beta type-5	PSMB5	10	10	10	55.1	55.1	55.1	28.48	0	65.402	586540000	45	24.8022	24.427	24.6512	24.2852	24.8272	24.8204	24.4088	24.7051
	0.907284	0.148576	Q53GQ0	Q53GQ0	Very-long-chain 3-oxoacyl-CoA reductase	HSD17B12	11	11	11	39.4	39.4	39.4	34.324	0	127.53	1686700000	59	26.0659	26.0971	25.9919	26.1199	26.0692	26.3459	26.0951	26.3588
	0.838977	0.146477	O00159	O00159	Unconventional myosin-Ic	MYO1C	42	42	42	45.2	45.2	45.2	121.68	0	323.31	9770800000	344	28.4958	28.7739	28.6748	28.7928	28.7568	28.7333	28.859	28.9741
	0.0625979	0.143954	Q7Z6Z7;A5YM72	Q7Z6Z7	E3 ubiquitin-protein ligase HUWE1	HUWE1	20	20	20	5.4	5.4	5.4	481.89	0	80.454	582880000	37	25.9772	24.3178	22.0732	24.4846	24.6996	24.1503	24.1403	24.4383
	0.35035	0.143878	Q9NP72	Q9NP72	Ras-related protein Rab-18	RAB18	3	3	3	18	18	18	22.977	0	15.139	202660000	10	22.8769	23.2744	23.3012	23.2257	22.9197	23.3741	23.3337	23.6263
	0.567952	0.141193	P14625;Q58FF3	P14625	Endoplasmin	HSP90B1	30	28	28	44.7	43	43	92.468	0	323.31	6238700000	178	28.12	27.7324	27.8295	27.6657	28.1182	27.8733	28.0337	27.8872
	0.287198	0.140038	P14618;P30613	P14618	Pyruvate kinase PKM	PKM	26	26	26	62.1	62.1	62.1	57.936	0	323.31	11332000000	283	29.0902	28.6875	29.1147	28.3652	29.0224	28.7443	29.1864	28.8646
	0.217328	0.139693	Q05639	Q05639	Elongation factor 1-alpha 2	EEF1A2	16	7	7	52.9	29.4	29.4	50.47	0	233.08	2159200000	71	26.3593	26.5782	25.6967	26.4603	26.5164	26.5785	25.9252	26.6331
	0.33521	0.136673	Q9NSD9	Q9NSD9	Phenylalanine--tRNA ligase beta subunit	FARSB	15	15	15	29.5	29.5	29.5	66.115	0	55.988	1007300000	49	25.0395	24.9057	24.7288	24.973	25.2535	24.9146	24.6611	25.3645
	0.697856	0.136256	Q15392	Q15392	Delta(24)-sterol reductase	DHCR24	2	2	2	4.1	4.1	4.1	60.101	0	9.4283	147310000	5	22.5291	22.9313	22.7554	22.8147	22.8919	22.7757	22.9324	22.9755
	0.637899	0.136123	P62081	P62081	40S ribosomal protein S7	RPS7	9	9	9	59.3	59.3	59.3	22.127	0	219.42	6727000000	63	28.1622	28.1414	28.019	28.1878	28.1407	28.1751	28.1928	28.5464
	0.28209	0.1341	P52597	P52597	Heterogeneous nuclear ribonucleoprotein F;Heterogeneous nuclear ribonucleoprotein F, N-terminally processed	HNRNPF	13	11	11	52.3	45.8	45.8	45.671	0	323.31	2537200000	94	25.9899	26.266	26.8453	26.1696	26.5604	26.5227	26.4722	26.2518
	0.196182	0.125258	O94905	O94905	Erlin-2	ERLIN2	10	7	7	34.2	25.1	25.1	37.839	0	29.716	588070000	34	24.1517	24.5277	25.224	24.4676	24.3923	24.7903	24.7982	24.8912
	0.358482	0.12494	Q9NW13	Q9NW13	RNA-binding protein 28	RBM28	12	12	12	18.2	18.2	18.2	85.737	0	43.406	416160000	44	23.7395	23.827	23.9536	24.337	23.8919	24.0684	24.201	24.1956
	0.405819	0.123418	Q9H0A0	Q9H0A0	N-acetyltransferase 10	NAT10	35	35	35	44.2	44.2	44.2	115.73	0	323.31	5417600000	262	27.6376	27.8639	27.673	27.9992	27.7617	27.9166	27.7783	28.2107
	0.616795	0.123294	Q14690	Q14690	Protein RRP5 homolog	PDCD11	58	58	58	38.5	38.5	38.5	208.7	0	323.31	7283300000	302	28.1912	28.1619	28.2513	28.3536	28.2853	28.3289	28.2271	28.6099
	0.388125	0.123137	Q9UBX3	Q9UBX3	Mitochondrial dicarboxylate carrier	SLC25A10	9	9	9	39.7	39.7	39.7	31.282	0	186.22	2040100000	89	26.4096	26.4515	26.1606	26.4634	26.3312	26.6984	26.2489	26.6991
	0.302406	0.120713	P62241	P62241	40S ribosomal protein S8	RPS8	12	12	12	58.7	58.7	58.7	24.205	0	323.31	32267000000	258	30.177	30.6596	30.6301	30.8904	30.6348	30.5471	30.8969	30.7611
	0.570541	0.120355	P62913	P62913	60S ribosomal protein L11	RPL11	7	7	7	39.3	39.3	39.3	20.252	0	94.489	7342000000	100	28.4172	28.3562	28.3481	28.6348	28.3628	28.545	28.6966	28.6333
	0.190069	0.12009	O15371	O15371	Eukaryotic translation initiation factor 3 subunit D	EIF3D	13	13	13	33.6	33.6	33.6	63.972	0	323.31	2341400000	93	26.7427	26.6553	25.8108	26.6642	26.3399	26.4476	26.766	26.7998
	0.257962	0.119166	Q13347	Q13347	Eukaryotic translation initiation factor 3 subunit I	EIF3I	12	12	12	47.7	47.7	47.7	36.501	0	205.03	981350000	54	25.467	25.3591	25.3479	24.7613	25.1363	25.3917	25.2702	25.6139
	0.845094	0.118361	Q9P2J5	Q9P2J5	Leucine--tRNA ligase, cytoplasmic	LARS	24	24	24	26.5	26.5	26.5	134.46	0	204.92	1510500000	115	25.754	25.8179	25.9522	25.752	25.8387	25.9151	25.9109	26.0849
	0.475664	0.117899	O14818;Q8TAA3	O14818	Proteasome subunit alpha type-7	PSMA7	5	5	5	24.2	24.2	24.2	27.887	0	40.536	379220000	20	24.1704	23.9112	23.9523	24.0287	24.1412	23.8647	24.3188	24.2096
	0.246351	0.112854	Q9BU76	Q9BU76	Multiple myeloma tumor-associated protein 2	MMTAG2	6	6	6	27	27	27	29.411	0	31.462	531590000	53	24.0621	23.9172	23.8516	24.0803	23.5677	24.3651	24.2104	24.2193
	0.144781	0.112669	Q9BQ39	Q9BQ39	ATP-dependent RNA helicase DDX50	DDX50	6	4	4	9.2	5.6	5.6	82.564	0	11.008	215520000	9	23.0889	23.706	22.5265	23.5236	23.6006	23.4791	23.2319	22.9841
	0.0611193	0.106321	Q8NC51	Q8NC51	Plasminogen activator inhibitor 1 RNA-binding protein	SERBP1	4	4	4	12.5	12.5	12.5	44.965	0	19.177	188160000	21	23.4259	23.5316	22.5644	20.9684	23.0176	23.0055	22.5652	22.3273
	0.253406	0.101904	Q96G23	Q96G23	Ceramide synthase 2	CERS2	4	4	4	14.2	14.2	14.2	44.876	0	51.952	555260000	24	24.5835	24.5916	24.7438	24.5022	24.2664	24.7539	24.8058	25.0026
	0.388824	0.0959215	Q00610	Q00610	Clathrin heavy chain 1	CLTC	48	48	38	37.9	37.9	31.4	191.61	0	323.31	5030200000	313	27.6485	27.5713	27.7627	27.2989	27.7105	27.5384	27.7332	27.683
	0.284222	0.0954084	P25789	P25789	Proteasome subunit alpha type-4	PSMA4	5	5	5	24.5	24.5	24.5	29.483	0	20.085	384490000	13	24.088	23.8199	24.1978	24.1563	24.0595	24.0361	24.4928	24.0553
	0.210114	0.0920639	Q00325	Q00325	Phosphate carrier protein, mitochondrial	SLC25A3	12	12	12	28.5	28.5	28.5	40.094	0	171.76	11470000000	143	28.7875	28.7299	28.6958	29.0983	28.925	28.9039	28.5631	29.2879
	0.0890999	0.0913959	P63104	P63104	14-3-3 protein zeta/delta	YWHAZ	11	9	9	53.5	46.1	46.1	27.745	0	323.31	2662600000	109	26.9832	26.5476	27.2474	25.6157	26.892	26.5312	26.8465	26.4897
	0.0905032	0.0912714	Q9Y3U8	Q9Y3U8	60S ribosomal protein L36	RPL36	4	4	4	30.5	30.5	30.5	12.254	0	31.964	6900000000	84	27.5945	28.5596	27.1181	28.3514	28.0529	27.6559	27.9027	28.3772
	0.114716	0.0898299	P46734;P52564	P46734	Dual specificity mitogen-activated protein kinase kinase 3	MAP2K3	9	9	9	32.9	32.9	32.9	39.318	0	59.063	380140000	35	23.7139	24.1444	22.9346	24.0049	23.8216	23.5093	23.7937	24.0324
	0.322191	0.0891762	P13010	P13010	X-ray repair cross-complementing protein 5	XRCC5	30	30	30	56.6	56.6	56.6	82.704	0	323.31	4658300000	232	27.5597	27.3743	27.6927	27.2768	27.6207	27.3835	27.5347	27.7213
	0.148135	0.0880361	P83731	P83731	60S ribosomal protein L24	RPL24	5	5	5	30.6	30.6	30.6	17.779	0	27.55	10071000000	103	28.8195	28.9886	28.2637	28.8088	28.6428	28.4543	29.1911	28.9445
	0.177464	0.0879693	P50454	P50454	Serpin H1	SERPINH1	12	12	12	38	38	38	46.44	0	172.7	1510700000	71	25.8489	26.2059	25.4149	26.0857	25.8271	26.0871	25.8447	26.1485
	0.157333	0.0854297	P48735	P48735	Isocitrate dehydrogenase [NADP], mitochondrial	IDH2	11	11	10	25.7	25.7	23.7	50.909	0	36.222	462920000	35	24.2606	23.9215	24.5078	23.6243	24.1878	23.9531	24.1858	24.3292
	0.259254	0.0851626	P46940;Q86VI3;Q13576	P46940	Ras GTPase-activating-like protein IQGAP1	IQGAP1	37	37	37	30.8	30.8	30.8	189.25	0	323.31	3249800000	190	26.9325	26.9358	27.3192	26.8459	26.9878	27.1492	26.934	27.303
	0.296015	0.0834312	P51148	P51148	Ras-related protein Rab-5C	RAB5C	6	6	4	34.3	34.3	24.1	23.482	0	43.556	1052700000	59	25.4424	25.7036	25.1924	25.4847	25.4899	25.689	25.5398	25.4383
	0.0662174	0.0828404	P31946	P31946	14-3-3 protein beta/alpha;14-3-3 protein beta/alpha, N-terminally processed	YWHAB	7	5	5	33.7	26.4	26.4	28.082	0	164.73	287140000	47	24.294	23.4795	23.9273	22.4413	23.7024	23.4849	24.1043	23.182
	0.0430977	0.0817776	Q99497	Q99497	Protein deglycase DJ-1	PARK7	4	4	4	27	27	27	19.891	0	12.249	304130000	26	24.7487	24.2597	24.106	21.8325	23.8145	23.6211	24.1622	23.6762
	0.129539	0.0817747	Q5HYI8	Q5HYI8	Rab-like protein 3	RABL3	2	2	2	8.1	8.1	8.1	26.422	0	7.4704	150110000	9	22.5248	22.7881	22.7635	22.8548	23.4675	22.4473	22.5965	22.747
	0.144093	0.0816712	P48651	P48651	Phosphatidylserine synthase 1	PTDSS1	4	4	4	11.6	11.6	11.6	55.527	0	29.512	270390000	23	23.0285	23.6331	23.934	23.5599	23.7312	23.3074	23.7304	23.7131
	0.575406	0.0781784	P61081	P61081	NEDD8-conjugating enzyme Ubc12	UBE2M	6	6	6	35.5	35.5	35.5	20.9	0	52.816	429480000	22	24.1592	24.1065	23.9982	23.9273	24.2128	24.1251	24.1312	24.0348
	0.34948	0.0770311	O00425;Q9NZI8	O00425	Insulin-like growth factor 2 mRNA-binding protein 3	IGF2BP3	17	16	16	39.6	37.3	37.3	63.704	0	319	2429600000	148	26.4053	26.6534	26.702	26.793	26.6151	26.6623	26.7757	26.8087
	0.406009	0.0766597	P56192	P56192	Methionine--tRNA ligase, cytoplasmic	MARS	20	20	20	31.7	31.7	31.7	101.11	0	179.98	1340600000	74	25.6855	25.6265	25.7629	25.7001	25.5874	25.6998	25.8577	25.9367
	0.111336	0.0758052	P47897	P47897	Glutamine--tRNA ligase	QARS	21	21	21	39.5	39.5	39.5	87.798	0	189.05	1188500000	82	25.4672	25.712	24.6236	25.4891	25.2116	25.4409	25.3554	25.5873
	0.308834	0.0745788	Q13151	Q13151	Heterogeneous nuclear ribonucleoprotein A0	HNRNPA0	9	9	9	36.7	36.7	36.7	30.84	0	323.31	2308700000	77	26.384	26.4482	26.5992	26.4315	26.5299	26.5881	26.3036	26.7397
	0.235144	0.0736394	P05141;Q9H0C2	P05141	ADP/ATP translocase 2;ADP/ATP translocase 2, N-terminally processed	SLC25A5	17	17	8	43.6	43.6	19.8	32.852	0	323.31	43266000000	228	30.9396	30.9892	30.9098	31.2807	31.0054	30.9408	31.1016	31.3662
	0.0348915	0.0732903	P42766	P42766	60S ribosomal protein L35	RPL35	3	3	3	26	26	26	14.551	0	179.13	10913000000	53	28.5101	30.2188	26.8765	29.4041	28.9541	28.7415	28.5436	29.0636
	0.201045	0.0724411	P35232	P35232	Prohibitin	PHB	15	15	15	79	79	79	29.804	0	249.91	12759000000	189	28.887	28.9267	29.4361	29.1911	29.0901	29.0592	29.3055	29.2758
	0.133178	0.0722365	P62244	P62244	40S ribosomal protein S15a	RPS15A	7	7	7	56.9	56.9	56.9	14.839	0	133.15	9006300000	90	28.5432	28.4403	27.9317	28.4717	28.4909	28.4995	27.9942	28.6913
	0.140192	0.0705943	P15311;P35241	P15311	Ezrin	EZR	22	22	15	41.6	41.6	32.3	69.412	0	157.38	3004900000	132	27.0668	26.8459	26.9513	26.3479	27.1883	26.7157	26.8005	26.7898
	0.568976	0.0705476	Q8IWA0	Q8IWA0	WD repeat-containing protein 75	WDR75	5	5	5	6.9	6.9	6.9	94.498	0	26.904	130810000	15	22.6324	22.7659	22.5457	22.5523	22.6263	22.7085	22.7579	22.6858
	0.0546794	0.0700088	Q07021	Q07021	Complement component 1 Q subcomponent-binding protein, mitochondrial	C1QBP	4	4	4	16.7	16.7	16.7	31.362	0	63.324	400100000	25	24.4947	24.2659	24.3186	22.5875	23.7984	24.117	23.9906	24.0407
	0.143144	0.0691772	P42677	P42677	40S ribosomal protein S27	RPS27	5	5	3	40.5	40.5	15.5	9.461	0	46.247	7730000000	73	28.3844	28.3816	27.7437	28.4319	28.1444	28.2915	28.2507	28.5317
	0.268443	0.0659008	Q9UBM7	Q9UBM7	7-dehydrocholesterol reductase	DHCR7	6	6	6	14.7	14.7	14.7	54.489	0	99.345	1852700000	47	26.5568	26.4715	26.2131	26.5742	26.4884	26.3891	26.6652	26.5364
	0.196615	0.0657039	Q93009	Q93009	Ubiquitin carboxyl-terminal hydrolase 7	USP7	15	15	15	18.8	18.8	18.8	128.3	0	53.462	421680000	25	23.7103	24.0176	24.1837	23.921	24.2025	24.1441	23.8639	23.8848
	0.123096	0.0656338	Q9UKD2	Q9UKD2	mRNA turnover protein 4 homolog	MRTO4	11	11	11	38.5	38.5	38.5	27.56	0	33.347	615760000	30	24.3578	24.1004	24.5189	24.6178	24.7783	24.3861	24.0372	24.6559
	0.111284	0.0584726	P61313	P61313	60S ribosomal protein L15	RPL15	9	9	9	42.2	42.2	42.2	24.146	0	164.67	20533000000	117	30.0342	30.0847	29.4012	30.2165	29.9621	29.9655	29.8561	30.1868
	0.0359847	0.0552616	Q969S3	Q969S3	Zinc finger protein 622	ZNF622	8	8	8	24.3	24.3	24.3	54.271	0	60.263	342690000	27	24.5729	24.5133	22.4291	24.3314	23.9093	23.6881	24.1957	24.2747
	0.100072	0.0541945	P62854;Q5JNZ5	P62854;Q5JNZ5	40S ribosomal protein S26;Putative 40S ribosomal protein S26-like 1	RPS26;RPS26P11	4	4	4	44.3	44.3	44.3	13.015	0	42.506	8149500000	63	27.8881	28.6022	28.6345	28.533	28.5796	28.2452	28.4015	28.6483
	0.149556	0.0540557	P60981	P60981	Destrin	DSTN	6	6	6	47.3	47.3	47.3	18.506	0	88.16	717730000	52	24.6657	24.85	25.2457	24.6862	24.9591	24.9299	24.95	24.8249
	0.167079	0.0540209	P84085	P84085	ADP-ribosylation factor 5	ARF5	11	11	6	64.4	64.4	35.6	20.529	0	136.68	4753200000	105	27.5075	27.5934	27.1481	27.6569	27.4988	27.622	27.3975	27.6036
	0.0725039	0.0534549	Q5JWF2	Q5JWF2	Guanine nucleotide-binding protein G(s) subunit alpha isoforms XLas	GNAS	6	5	5	7.9	6.8	6.8	111.02	0	17.851	189780000	17	22.2296	23.2145	23.2933	23.2514	22.9071	23.1542	23.1593	22.9822
	0.0268205	0.0530734	Q9UG63	Q9UG63	ATP-binding cassette sub-family F member 2	ABCF2	7	7	7	13.2	13.2	13.2	71.289	0	23.603	397670000	16	24.3549	24.2539	21.8134	24.7645	23.7047	23.8593	23.708	24.127
	0.043217	0.0529323	P46778	P46778	60S ribosomal protein L21	RPL21	6	6	6	36.9	36.9	36.9	18.565	0	88.416	9942500000	99	28.9831	29.0922	27.6574	29.0752	28.9591	28.7107	28.0985	29.2514
	0.168341	0.0522642	P05388;Q8NHW5	P05388;Q8NHW5	60S acidic ribosomal protein P0;60S acidic ribosomal protein P0-like	RPLP0;RPLP0P6	9	9	9	35.6	35.6	35.6	34.273	0	173.1	1993600000	81	26.5367	26.089	26.4709	26.1265	26.4175	26.4037	26.339	26.2719
	0.0267477	0.0516863	P17096	P17096	High mobility group protein HMG-I/HMG-Y	HMGA1	3	3	3	23.4	23.4	23.4	11.676	0	13.392	309270000	17	24.2932	24.2247	21.9787	22.4471	24.0532	23.3578	22.7866	22.9529
	0.0424969	0.0469875	Q8WYP5	Q8WYP5	Protein ELYS	AHCTF1	7	7	7	4.5	4.5	4.5	252.5	0	23.735	165170000	18	23.346	23.4461	22.2206	21.9953	22.6213	22.8803	22.699	22.9953
	0.086924	0.0436182	Q9NUJ1	Q9NUJ1	Mycophenolic acid acyl-glucuronide esterase, mitochondrial	ABHD10	3	3	3	13.7	13.7	13.7	33.932	0	12.433	121960000	15	22.7273	22.1573	22.0037	22.2979	22.6112	22.3193	22.1848	22.2455
	0.156941	0.0426006	Q9H223	Q9H223	EH domain-containing protein 4	EHD4	13	13	13	32.5	32.5	32.5	61.174	0	84.52	920590000	55	25.1766	25.0269	25.2816	25.1563	24.9751	25.1438	25.3663	25.3265
	0.118236	0.0424252	P12235	P12235	ADP/ATP translocase 1	SLC25A4	13	4	4	45	12.8	12.8	33.064	0	18.776	610440000	32	24.5737	24.8504	24.6761	25.0385	24.6745	24.7552	25.0728	24.8059
	0.0488448	0.0386138	P30101	P30101	Protein disulfide-isomerase A3	PDIA3	15	15	15	36.6	36.6	36.6	56.782	0	184.14	1735800000	93	26.4701	25.9642	26.104	25.2422	26.1869	25.7896	26.1296	25.8288
	0.112428	0.0359354	O95299	O95299	NADH dehydrogenase [ubiquinone] 1 alpha subcomplex subunit 10, mitochondrial	NDUFA10	11	11	11	35.2	35.2	35.2	40.75	0	151.39	2372000000	71	26.5634	26.5382	26.8053	26.8339	26.4925	26.7154	26.7496	26.9271
	0.0428873	0.0356154	P26368	P26368	Splicing factor U2AF 65 kDa subunit	U2AF2	3	3	3	8	8	8	53.5	0	39.502	94357000	10	21.2623	22.3676	22.4608	22.078	22.1423	22.1414	21.795	22.2325
	0.399424	0.0332336	P14868	P14868	Aspartate--tRNA ligase, cytoplasmic	DARS	19	19	19	42.7	42.7	42.7	57.136	0	173.08	3640600000	125	27.2906	27.2183	27.2539	27.2252	27.2448	27.268	27.2323	27.3757
	0.0721948	0.031086	Q7L576	Q7L576	Cytoplasmic FMR1-interacting protein 1	CYFIP1	23	23	14	21.5	21.5	13.3	145.18	0	84.294	1115100000	72	25.4288	25.6879	25.9219	25.5473	25.508	25.5179	25.6972	25.987
	0.104721	0.0295458	P84098	P84098	60S ribosomal protein L19	RPL19	7	7	7	23.5	23.5	23.5	23.466	0	123.81	13655000000	101	29.0558	29.2808	29.1551	29.3304	29.3002	29.4409	29.0958	29.1033
	0.0623614	0.0259566	P12236	P12236	ADP/ATP translocase 3;ADP/ATP translocase 3, N-terminally processed	SLC25A6	14	6	3	51	26.8	12.8	32.866	0	242.83	1952800000	75	26.1519	26.2959	26.6943	26.5735	26.3531	26.5347	26.2942	26.6374
	0.0898186	0.0258498	Q02978	Q02978	Mitochondrial 2-oxoglutarate/malate carrier protein	SLC25A11	12	12	12	47.5	47.5	47.5	34.061	0	221.7	1728000000	68	26.2852	26.3105	26.1862	26.4089	26.3545	26.2238	26.1423	26.5737
	0.0220468	0.0234838	P62258	P62258	14-3-3 protein epsilon	YWHAE	11	9	9	44.3	37.3	37.3	29.174	0	74.886	1413700000	59	26.1864	25.7467	26.2168	24.7293	25.8708	25.535	25.9716	25.5958
	0.0336602	0.0222058	Q9NZT2	Q9NZT2	Opioid growth factor receptor	OGFR	6	6	6	12	12	12	73.324	0	42.803	280300000	26	23.2737	23.3649	24.1606	23.5215	23.8641	23.556	23.342	23.6474
	0.0900984	0.0214686	Q99613;B5ME19	Q99613;B5ME19	Eukaryotic translation initiation factor 3 subunit C;Eukaryotic translation initiation factor 3 subunit C-like protein	EIF3C;EIF3CL	21	21	21	26.1	26.1	26.1	105.34	0	322.53	2633500000	112	26.6951	26.5975	26.5748	26.8241	26.6147	26.7236	26.5728	26.8662
	0.0125725	0.0200133	P30044	P30044	Peroxiredoxin-5, mitochondrial	PRDX5	7	7	7	46.7	46.7	46.7	22.086	0	168.96	791510000	52	24.4925	23.4085	25.7957	23.7892	24.4866	24.4799	24.5381	24.0612
	0.0286625	0.0189095	P20340;Q9NRW1;Q53S08;Q14964	P20340;Q9NRW1	Ras-related protein Rab-6A;Ras-related protein Rab-6B	RAB6A;RAB6B	7	7	7	37	37	37	23.593	0	42.905	3892000000	54	27.3059	27.5205	26.7	27.5558	26.9714	27.4032	27.459	27.3243
	0.0221468	0.0179195	Q8NBQ5	Q8NBQ5	Estradiol 17-beta-dehydrogenase 11	HSD17B11	5	5	5	22.7	22.7	22.7	32.935	0	160.82	319700000	32	23.6489	23.8603	24.5881	23.6121	23.7547	23.7471	24.4069	23.8723
	0.034079	0.0174351	O15479	O15479	Melanoma-associated antigen B2	MAGEB2	8	8	8	32.9	32.9	32.9	35.277	0	67.353	783320000	50	25.0062	25.3599	24.8068	24.8571	25.2309	24.9434	24.7079	25.2177
	0.0155482	0.0161839	Q16186	Q16186	Proteasomal ubiquitin receptor ADRM1	ADRM1	3	3	3	12.3	12.3	12.3	42.153	0	47.903	84117000	19	21.9803	21.6187	22.691	21.0772	21.6695	22.0837	21.9533	21.7253
	0.0333837	0.0148125	P48729;Q8N752	P48729	Casein kinase I isoform alpha	CSNK1A1	7	7	7	22	22	22	38.914	0	26.232	654200000	40	24.6708	24.5739	24.4183	24.4912	24.2641	24.3512	24.8004	24.7979
	0.00584852	0.0133362	P29401	P29401	Transketolase	TKT	11	11	11	27.6	27.6	27.6	67.877	0	86.615	733460000	54	25.8133	25.432	25.0825	22.5037	25.0856	24.577	24.792	24.4303
	0.0545018	0.0105424	P50991	P50991	T-complex protein 1 subunit delta	CCT4	21	21	21	46	46	46	57.924	0	323.31	5585900000	213	27.9023	27.824	28.0837	27.8051	27.865	27.8837	27.9362	27.9723
	0.0353315	0.0104585	Q12931	Q12931	Heat shock protein 75 kDa, mitochondrial	TRAP1	25	25	25	50	50	50	80.109	0	286.52	4969200000	190	27.6775	27.5681	27.8943	27.8737	27.6096	27.7051	27.8468	27.894
	0.0220621	0.0087738	P32969	P32969	60S ribosomal protein L9	RPL9	11	11	11	65.6	65.6	65.6	21.863	0	323.31	13900000000	267	29.2797	29.2203	28.8483	29.285	29.1671	29.0636	29.0272	29.4105
	0.0269025	0.0083189	Q92974	Q92974	Rho guanine nucleotide exchange factor 2	ARHGEF2	18	18	18	23	23	23	111.54	0	82.991	708220000	54	24.7239	24.9183	24.605	24.8404	24.6449	24.8105	24.6692	24.9962
	0.0116374	0.00675488	Q9H0D6	Q9H0D6	5-3 exoribonuclease 2	XRN2	10	10	10	13.7	13.7	13.7	108.58	0	55.676	374090000	31	23.9997	23.8989	23.7754	23.8394	23.6636	23.465	24.2019	24.21
	0.0223395	0.00440931	O43747	O43747	AP-1 complex subunit gamma-1	AP1G1	9	9	9	16.5	16.5	16.5	91.35	0	29.926	317510000	20	23.6764	23.7988	23.7755	23.7784	23.6333	23.7013	23.7953	23.9166
	0.00142847	0.000423908	P36542	P36542	ATP synthase subunit gamma, mitochondrial	ATP5C1	9	9	9	39.3	39.3	39.3	32.996	0	156.67	6132100000	130	28.1505	28.0647	28.0596	28.3426	28.0108	28.1206	28.1279	28.3599
	0.00112755	-0.00149441	P07237	P07237	Protein disulfide-isomerase	P4HB	16	16	16	36.8	36.8	36.8	57.116	0	143.25	1195000000	92	26.2895	25.5667	25.7977	24.3059	25.8647	25.3293	25.4206	25.3392
	0.0139189	-0.00672388	Q14739	Q14739	Lamin-B receptor	LBR	11	11	11	19.7	19.7	19.7	70.702	0	101.38	6180400000	107	28.3484	28.3167	28.009	28.5423	28.4536	28.0241	28.5396	28.1723
	0.0175978	-0.008008	P63010;Q10567	P63010;Q10567	AP-2 complex subunit beta;AP-1 complex subunit beta-1	AP2B1;AP1B1	11	11	11	13	13	13	104.55	0	47.664	489490000	27	24.2046	24.3268	24.5389	24.0811	24.5129	23.9454	24.3374	24.3236
	0.0172543	-0.0138373	P06493;Q00526	P06493	Cyclin-dependent kinase 1	CDK1	10	10	8	42.4	42.4	36	34.095	0	72.282	1711900000	60	25.7555	26.0358	26.6404	26.1172	25.5507	26.1519	26.3949	26.396
	0.0334259	-0.0138969	O15260	O15260	Surfeit locus protein 4	SURF4	6	6	6	27.5	27.5	27.5	30.394	0	94.305	2458300000	143	26.2587	26.2149	26.7158	26.5174	26.2164	26.3427	26.5825	26.5096
	0.0423906	-0.0167031	P62826	P62826	GTP-binding nuclear protein Ran	RAN	10	10	10	48.1	48.1	48.1	24.423	0	114.42	15897000000	137	29.4646	29.4438	29.125	29.7315	29.3819	29.2814	29.5412	29.4938
	0.0323999	-0.0167775	P30050	P30050	60S ribosomal protein L12	RPL12	6	6	6	54.5	54.5	54.5	17.818	0	170.53	1567900000	53	26.6472	26.3871	26.0188	26.1389	26.2164	26.5948	26.07	26.2437
	0.0359618	-0.0188122	P36405	P36405	ADP-ribosylation factor-like protein 3	ARL3	3	3	3	15.9	15.9	15.9	20.455	0	10.955	106010000	10	22.7541	22.2466	22.8715	22.3506	22.7547	22.2906	22.6108	22.4914
	0.0484247	-0.0196733	P54136	P54136	Arginine--tRNA ligase, cytoplasmic	RARS	29	29	29	47.9	47.9	47.9	75.378	0	186.63	2684000000	114	26.5224	26.6634	26.9654	26.7826	26.6655	26.7824	26.4489	26.9583
	0.0110814	-0.0200386	Q9NX58	Q9NX58	Cell growth-regulating nucleolar protein	LYAR	9	9	9	33.5	33.5	33.5	43.633	0	159.15	389980000	20	23.8407	22.8098	22.7745	21.4258	22.9211	22.4257	21.8811	23.5429
	0.0547169	-0.0230508	Q99988	Q99988	Growth/differentiation factor 15	GDF15	7	7	7	25.3	25.3	25.3	34.14	0	31.489	319330000	22	24.1338	24.2735	23.9301	24.1564	23.969	23.8845	24.4726	24.0756
	0.0137814	-0.0260978	P82650	P82650	28S ribosomal protein S22, mitochondrial	MRPS22	8	8	8	27.8	27.8	27.8	41.28	0	27.322	483110000	25	25.0031	24.6728	22.4384	25.0564	23.9326	24.1655	24.5797	24.3886
	0.0649713	-0.0279789	P62314	P62314	Small nuclear ribonucleoprotein Sm D1	SNRPD1	3	3	3	27.7	27.7	27.7	13.281	0	33.184	453140000	33	24.2657	24.269	24.3631	24.3834	24.4113	24.2261	23.9123	24.6195
	0.0510928	-0.0287466	P46776	P46776	60S ribosomal protein L27a	RPL27A	6	6	6	35.1	35.1	35.1	16.561	0	44.691	20625000000	89	29.8404	30.3328	29.8271	30.1965	29.9171	29.6763	30.3918	30.0965
	0.0445288	-0.0291076	P17152	P17152	Transmembrane protein 11, mitochondrial	TMEM11	4	4	4	22.4	22.4	22.4	21.541	0	25.279	540060000	20	25.1809	24.5075	24.6301	24.6892	24.6655	24.279	24.8412	25.1055
	0.0347146	-0.0318484	P52735	P52735	Guanine nucleotide exchange factor VAV2	VAV2	4	4	4	6.4	6.4	6.4	101.29	0	22.334	77590000	10	22.4607	21.3549	22.5261	21.4584	21.8345	21.8936	21.9428	22.0018
	0.124551	-0.0351014	Q8WXI9	Q8WXI9	Transcriptional repressor p66-beta	GATAD2B	7	7	6	14.7	14.7	12.8	65.26	0	35.535	245370000	22	23.2987	23.4452	23.3101	23.7451	23.456	23.3736	23.4316	23.3974
	0.0468077	-0.0353208	P62753	P62753	40S ribosomal protein S6	RPS6	8	8	8	31.7	31.7	31.7	28.68	0	95.713	19468000000	152	29.8199	30.2969	29.1984	30.2149	29.7433	29.673	29.9697	30.0029
	0.163892	-0.0375423	Q86WA6	Q86WA6	Valacyclovir hydrolase	BPHL	3	3	3	13.4	13.4	13.4	32.542	0	9.6922	249530000	7	23.5187	23.2319	23.4959	23.4183	23.5422	23.3851	23.3218	23.2656
	0.19906	-0.037919	P32322	P32322	Pyrroline-5-carboxylate reductase 1, mitochondrial	PYCR1	10	10	9	47	47	42.9	33.36	0	141.27	1943300000	84	26.4261	26.3378	26.4438	26.1586	26.2514	26.3453	26.2303	26.3875
	0.0621759	-0.0382047	Q9P035	Q9P035	Very-long-chain (3R)-3-hydroxyacyl-CoA dehydratase 3	HACD3	8	8	8	30.4	30.4	30.4	43.159	0	109.24	1995800000	68	26.5029	26.7603	25.9612	26.9408	26.4393	26.4297	26.5188	26.6245
	0.116205	-0.0399766	P40227;Q92526	P40227	T-complex protein 1 subunit zeta	CCT6A	21	21	21	49.7	49.7	49.7	58.024	0	320.22	4389300000	147	27.2744	27.4448	27.6455	27.4724	27.3146	27.1803	27.586	27.5963
	0.105864	-0.0403557	Q14980	Q14980	Nuclear mitotic apparatus protein 1	NUMA1	69	69	69	43.7	43.7	43.7	238.26	0	323.31	6804600000	417	28.0769	28.1856	27.9037	28.2869	28.1165	27.9939	27.8189	28.3624
	0.130293	-0.0456786	P55884	P55884	Eukaryotic translation initiation factor 3 subunit B	EIF3B	15	15	15	22.5	22.5	22.5	92.48	0	106.07	1196000000	91	25.5884	25.7541	25.5148	25.5812	25.316	25.5816	25.4681	25.8902
	0.102696	-0.0468345	Q15629	Q15629	Translocating chain-associated membrane protein 1	TRAM1	5	5	5	16	16	16	43.071	0	26.146	594720000	21	25.2413	24.5817	24.6845	24.775	24.678	24.6298	24.7837	25.0036
	0.0299849	-0.0475411	Q99653	Q99653	Calcineurin B homologous protein 1	CHP1	2	2	2	10.3	10.3	10.3	22.456	0.00047237	6.2044	94276000	9	23.2491	20.6481	22.2936	22.3534	21.9768	22.0277	22.1307	22.2189
	0.204654	-0.0505233	P25705	P25705	ATP synthase subunit alpha, mitochondrial	ATP5A1	25	25	25	53.3	53.3	53.3	59.75	0	323.31	19217000000	370	29.7796	29.721	29.9931	29.9351	29.6389	29.7641	29.995	29.8287
	0.251007	-0.0529118	P17987	P17987	T-complex protein 1 subunit alpha	TCP1	30	30	30	69.2	69.2	69.2	60.343	0	323.31	8660300000	325	28.4782	28.4799	28.4865	28.6043	28.2225	28.4977	28.5679	28.5491
	0.0472121	-0.0539699	Q9NWB6	Q9NWB6	Arginine and glutamate-rich protein 1	ARGLU1	5	5	5	14.3	14.3	14.3	33.216	0	17.748	2293000000	35	26.7323	27.0117	25.5029	27.0117	26.4294	26.7325	26.8251	26.0559
	0.1674	-0.0546379	Q8IX12	Q8IX12	Cell division cycle and apoptosis regulator protein 1	CCAR1	2	2	2	2.3	2.3	2.3	132.82	0	7.2121	48880000	4	21.3907	21.2849	21.4422	21.351	21.6726	21.1351	21.217	21.2254
	0.043035	-0.0625463	P12429	P12429	Annexin A3	ANXA3	10	10	10	36.5	36.5	36.5	36.375	0	37.899	397090000	27	24.6481	24.4383	22.4615	24.1369	24.1166	23.6939	23.7851	23.839
	0.0915992	-0.0636439	Q9Y277	Q9Y277	Voltage-dependent anion-selective channel protein 3	VDAC3	9	9	9	49.8	49.8	49.8	30.658	0	191.89	1161200000	68	25.7333	25.5586	26.1166	25.9197	25.2141	25.6885	25.8847	26.2864
	0.138906	-0.0641594	Q13557;Q13554;Q9UQM7	Q13557	Calcium/calmodulin-dependent protein kinase type II subunit delta	CAMK2D	12	12	9	32.7	32.7	24.6	56.369	0	194.61	1148000000	56	25.4147	25.5242	25.4728	25.6165	25.3009	25.5895	25.0512	25.8299
	0.415694	-0.0665808	P02545	P02545	Prelamin-A/C;Lamin-A/C	LMNA	43	43	41	62.8	62.8	61.4	74.139	0	323.31	31827000000	554	30.5367	30.531	30.2677	30.5547	30.367	30.3851	30.4222	30.4494
	0.154866	-0.0686369	Q9Y3E5	Q9Y3E5	Peptidyl-tRNA hydrolase 2, mitochondrial	PTRH2	4	4	4	39.7	39.7	39.7	19.193	0	29.459	204450000	19	23.0187	23.0896	23.7085	23.1261	23.0495	23.1949	23.1039	23.32
	0.379853	-0.0701466	P41250	P41250	Glycine--tRNA ligase	GARS	15	15	15	26.9	26.9	26.9	83.165	0	183.64	1069800000	92	25.5186	25.2951	25.4713	25.3124	25.2935	25.2587	25.5007	25.2638
	0.362857	-0.0705957	P38646	P38646	Stress-70 protein, mitochondrial	HSPA9	32	32	32	51.7	51.7	51.7	73.68	0	323.31	15506000000	436	29.402	29.3243	29.2347	29.2284	29.0521	29.4109	29.2131	29.2308
	0.237209	-0.0719838	Q8WUM4	Q8WUM4	Programmed cell death 6-interacting protein	PDCD6IP	31	31	31	52.1	52.1	52.1	96.022	0	323.31	3609600000	176	27.1094	27.3063	27.3138	27.3234	27.1316	26.9383	27.4758	27.2191
	0.123161	-0.0731468	Q99832	Q99832	T-complex protein 1 subunit eta	CCT7	19	19	19	47.5	47.5	47.5	59.366	0	204.17	2180800000	121	26.6808	26.1882	27.0009	26.1089	26.4531	26.22	26.5395	26.4737
	0.122757	-0.0762129	P19447	P19447	TFIIH basal transcription factor complex helicase XPB subunit	ERCC3	3	3	3	4.1	4.1	4.1	89.277	0	7.5768	88543000	7	22.4071	22.5917	22.2022	21.8312	22.565	21.9737	22.3414	21.8473
	0.180897	-0.0869579	Q9Y2R5	Q9Y2R5	28S ribosomal protein S17, mitochondrial	MRPS17	4	4	4	44.6	44.6	44.6	14.502	0	44.751	229890000	13	23.6174	23.9465	23.2185	23.9201	23.3535	23.6296	23.7087	23.6628
	0.24554	-0.0875311	P61254	P61254	60S ribosomal protein L26	RPL26	8	8	2	44.1	44.1	11.7	17.258	0	70.525	7768900000	84	28.594	28.7046	28.1379	28.6954	28.4061	28.5324	28.3068	28.5365
	0.171547	-0.0960464	Q92769	Q92769	Histone deacetylase 2	HDAC2	10	6	6	28.3	19.1	19.1	55.364	0	33.924	221670000	17	23.5502	23.5662	22.6918	23.3991	23.1397	23.0691	23.3735	23.2408
	0.190224	-0.102667	O00541	O00541	Pescadillo homolog	PES1	16	16	16	33.7	33.7	33.7	68.002	0	124.53	2901300000	107	27.0484	27.3654	26.7367	27.4536	26.7938	26.8583	27.1715	27.3699
	0.403774	-0.103351	P22695	P22695	Cytochrome b-c1 complex subunit 2, mitochondrial	UQCRC2	13	13	13	39.7	39.7	39.7	48.442	0	210.83	1923200000	99	26.4338	26.3859	26.2334	26.5414	26.1747	26.3313	26.1326	26.5425
	0.287771	-0.103591	Q9NR30	Q9NR30	Nucleolar RNA helicase 2	DDX21	24	24	22	39	39	35.5	87.343	0	252.34	4620400000	159	27.5251	27.8651	27.3998	27.7713	27.3393	27.4283	27.5604	27.819
	0.323183	-0.116159	P07384	P07384	Calpain-1 catalytic subunit	CAPN1	14	14	14	24.5	24.5	24.5	81.889	0	101.38	915890000	59	25.6882	25.3757	25.8429	25.5181	25.478	25.1853	25.7269	25.5701
	0.302803	-0.118334	A0FGR8	A0FGR8	Extended synaptotagmin-2	ESYT2	9	9	9	11.8	11.8	11.8	102.36	0	40.012	714530000	34	24.5495	25.1055	25.0095	25.1035	24.7211	24.7381	24.7227	25.1129
	0.231339	-0.121997	P62917	P62917	60S ribosomal protein L8	RPL8	8	8	8	46.3	46.3	46.3	28.024	0	323.31	38385000000	126	31.1232	31.218	30.3947	31.2746	30.7394	30.8798	30.888	31.0154
	0.358382	-0.125637	P07814	P07814	Bifunctional glutamate/proline--tRNA ligase;Glutamate--tRNA ligase;Proline--tRNA ligase	EPRS	30	30	30	27.5	27.5	27.5	170.59	0	210.74	2205700000	150	26.6626	26.4723	26.3416	26.5692	26.0796	26.4311	26.3061	26.7264
	0.654111	-0.126183	Q06830	Q06830	Peroxiredoxin-1	PRDX1	14	14	11	73.4	73.4	60.3	22.11	0	199.6	13260000000	174	29.3516	29.0163	29.1918	28.9747	29.0349	28.9484	29.0871	28.9593
	0.492081	-0.131653	Q15125	Q15125	3-beta-hydroxysteroid-Delta(8),Delta(7)-isomerase	EBP	2	2	2	11.3	11.3	11.3	26.352	0	19.726	319930000	13	24.0241	24.1894	23.8536	24.0256	23.9351	23.6999	23.775	24.1561
	0.35625	-0.132511	P48444	P48444	Coatomer subunit delta	ARCN1	19	19	19	35.6	35.6	35.6	57.21	0	99.046	1968700000	91	26.3311	26.4808	26.532	26.8076	26.141	26.5498	26.2509	26.6798
	0.319567	-0.136765	Q9UHD1	Q9UHD1	Cysteine and histidine-rich domain-containing protein 1	CHORDC1	11	11	11	43.1	43.1	43.1	37.489	0	104.98	628800000	27	24.4695	24.9904	24.3162	24.9321	24.5281	24.5718	24.6986	24.3627
	1.12749	-0.140853	O00303	O00303	Eukaryotic translation initiation factor 3 subunit F	EIF3F	9	9	9	32.2	32.2	32.2	37.563	0	79.866	743070000	48	25.0835	25.1454	25.023	25.0514	24.9599	24.9387	24.7759	25.0655
	0.170754	-0.14711	Q12906;Q96SI9	Q12906	Interleukin enhancer-binding factor 3	ILF3	16	16	16	20.6	20.6	20.6	95.337	0	192.29	1485200000	96	25.984	25.5663	24.6754	25.288	25.5987	24.7007	25.2728	25.3531
	0.132699	-0.156399	Q9UI09	Q9UI09	NADH dehydrogenase [ubiquinone] 1 alpha subcomplex subunit 12	NDUFA12	4	4	4	31.7	31.7	31.7	17.114	0	14.8	437490000	28	24.8969	24.1398	23.0337	24.5721	23.4979	24.3121	24.0213	24.1856
	0.410558	-0.161772	P11021	P11021	78 kDa glucose-regulated protein	HSPA5	26	25	25	43.4	43.4	43.4	72.332	0	323.31	7735600000	252	28.7154	28.6227	28.1681	28.0554	28.3317	28.313	28.1941	28.0757
	0.381016	-0.165582	Q8WTT2	Q8WTT2	Nucleolar complex protein 3 homolog	NOC3L	25	25	25	41.1	41.1	41.1	92.547	0	267.85	3618200000	151	27.2091	27.7726	27.1513	27.813	27.1819	27.2343	27.4556	27.4119
	0.246799	-0.169745	Q5TA45	Q5TA45	Integrator complex subunit 11	CPSF3L	3	3	3	5.2	5.2	5.2	67.662	0	8.9815	64184000	6	21.5052	21.8903	22.3451	22.7243	21.7115	21.9278	22.0176	22.1289
	0.152319	-0.174455	P60174	P60174	Triosephosphate isomerase	TPI1	12	12	12	68.3	68.3	68.3	26.669	0	220.95	1860500000	67	27.2276	26.7037	25.876	25.3573	26.5063	26.0533	25.9283	25.9789
	0.370371	-0.181013	P40616	P40616	ADP-ribosylation factor-like protein 1	ARL1	5	5	5	40.3	40.3	40.3	20.417	0	56.506	824970000	39	25.1335	25.2369	25.4431	25.3328	24.9506	25.0169	24.7659	25.6888
	0.192762	-0.183067	Q9NZE8	Q9NZE8	39S ribosomal protein L35, mitochondrial	MRPL35	4	4	4	13.3	13.3	13.3	21.514	0	17.785	721090000	13	26.0407	26.3344	25.1831	26.006	25.591	26.4807	25.1391	25.6211
	0.971755	-0.188732	P23396	P23396	40S ribosomal protein S3	RPS3	17	17	17	74.1	74.1	74.1	26.688	0	210.52	18939000000	244	29.8174	29.8003	29.6718	29.9653	29.4304	29.5624	29.7347	29.7724
	0.662245	-0.200507	P62829	P62829	60S ribosomal protein L23	RPL23	7	7	7	62.1	62.1	62.1	14.865	0	114.57	18804000000	162	29.6416	29.9869	29.5051	29.9909	29.5145	29.4498	29.5535	29.8046
	0.10904	-0.202552	O75131	O75131	Copine-3	CPNE3	22	22	21	49.2	49.2	47.5	60.13	0	288.78	5189800000	120	27.8295	28.108	27.8235	28.016	28.6072	26.2779	29.1652	26.9164
	0.32776	-0.2026	Q99880;Q99879;Q99877;Q93079;Q5QNW6;P62807;P58876;P57053;O60814;Q96A08;A0A2R8Y619	Q99880;Q99879;Q99877;Q93079;Q5QNW6;P62807;P58876;P57053;O60814;Q96A08	Histone H2B type 1-L;Histone H2B type 1-M;Histone H2B type 1-N;Histone H2B type 1-H;Histone H2B type 2-F;Histone H2B type 1-C/E/F/G/I;Histone H2B type 1-D;Histone H2B type F-S;Histone H2B type 1-K;Histone H2B type 1-A	HIST1H2BL;HIST1H2BM;HIST1H2BN;HIST1H2BH;HIST2H2BF;HIST1H2BC;HIST1H2BD;H2BFS;HIST1H2BK;HIST1H2BA	6	2	2	41.3	7.9	7.9	13.952	0	10.483	4112400000	21	27.9684	27.6165	27.7037	27.4861	27.2698	27.3855	27.1108	28.1982
	2.07184	-0.205103	P11216	P11216	Glycogen phosphorylase, brain form	PYGB	24	24	18	34.8	34.8	26.5	96.695	0	125.98	2509600000	94	26.8812	26.8875	26.9687	26.8848	26.7861	26.5628	26.7029	26.7501
	0.774057	-0.205678	P82930	P82930	28S ribosomal protein S34, mitochondrial	MRPS34	6	6	6	32.6	32.6	32.6	25.65	0	24.266	788960000	51	25.3848	25.4097	25.0441	25.2707	24.9977	25.3573	24.8825	25.0491
	0.278219	-0.207501	Q96HS1	Q96HS1	Serine/threonine-protein phosphatase PGAM5, mitochondrial	PGAM5	13	13	13	40.1	40.1	40.1	32.004	0	78.017	4050200000	79	27.7501	27.5981	27.5764	28.0224	27.276	28.3898	27.1023	27.3488
	0.527032	-0.208157	Q9HBH0	Q9HBH0	Rho-related GTP-binding protein RhoF	RHOF	5	5	5	30.8	30.8	30.8	23.625	0	76.71	480080000	36	24.2715	24.591	24.5934	25.1105	24.2841	24.5265	24.4131	24.51
	0.7057	-0.20837	O00483	O00483	Cytochrome c oxidase subunit NDUFA4	NDUFA4	2	2	2	22.2	22.2	22.2	9.3697	0.00048031	6.6872	1137800000	11	25.9601	25.8136	25.9542	25.6587	25.7874	25.2682	25.7107	25.7869
	0.394467	-0.213069	O60762	O60762	Dolichol-phosphate mannosyltransferase subunit 1	DPM1	8	8	8	37.7	37.7	37.7	29.634	0	64.562	1002900000	42	25.0722	25.714	25.9802	25.9765	25.2873	25.3478	25.7445	25.511
	0.19841	-0.214807	Q6P5R6	Q6P5R6	60S ribosomal protein L22-like 1	RPL22L1	4	4	4	45.1	45.1	45.1	14.606	0	323.31	1976300000	43	25.9874	26.2389	26.2029	26.7081	26.4791	26.3066	24.8848	26.6075
	0.897983	-0.219616	Q8NBM4	Q8NBM4	Ubiquitin-associated domain-containing protein 2	UBAC2	4	4	4	18.6	18.6	18.6	38.963	0	67.216	169770000	19	22.8036	23.1961	23.0604	23.1446	22.9781	22.581	22.9235	22.8436
	0.667408	-0.222327	Q14019	Q14019	Coactosin-like protein	COTL1	7	7	7	56.3	56.3	56.3	15.945	0	89.295	968650000	31	25.4576	25.2023	25.6509	25.4379	25.1997	25.3478	24.8537	25.4581
	0.47776	-0.225899	P36578	P36578	60S ribosomal protein L4	RPL4	17	17	17	40.3	40.3	40.3	47.697	0	323.31	40690000000	371	31.0056	31.3331	30.5028	31.2651	30.5866	30.6938	30.8675	31.0551
	0.369963	-0.226822	P00403	P00403	Cytochrome c oxidase subunit 2	MT-CO2	4	4	4	18.9	18.9	18.9	25.565	0	49.596	808200000	32	25.8319	24.9174	25.657	24.8498	25.1556	25.016	24.8873	25.2899
	0.47102	-0.227449	Q9NS69	Q9NS69	Mitochondrial import receptor subunit TOM22 homolog	TOMM22	4	4	4	48.6	48.6	48.6	15.521	0	109.43	498350000	51	24.5557	24.3508	24.5962	25.0739	23.9973	24.4221	24.7473	24.5001
	1.33378	-0.232783	P23381	P23381	Tryptophan--tRNA ligase, cytoplasmic;T1-TrpRS;T2-TrpRS	WARS	18	18	18	48.2	48.2	48.2	53.165	0	323.31	2068600000	96	26.5197	26.6085	26.3829	26.6611	26.1327	26.315	26.3163	26.4771
	0.981866	-0.237077	Q99623	Q99623	Prohibitin-2	PHB2	16	16	16	63.5	63.5	63.5	33.296	0	323.31	24125000000	267	30.174	30.3405	30.2641	30.5311	30.0405	29.9435	29.9994	30.378
	0.467163	-0.23785	Q5QJE6	Q5QJE6	Deoxynucleotidyltransferase terminal-interacting protein 2	DNTTIP2	16	16	16	25.7	25.7	25.7	84.468	0	281.42	1325200000	86	25.9944	26.0465	25.9581	26.5595	25.4174	25.9147	25.9789	26.2961
	0.469912	-0.238083	Q8TDD1	Q8TDD1	ATP-dependent RNA helicase DDX54	DDX54	34	34	34	50.3	50.3	50.3	98.594	0	323.31	7139000000	262	28.1845	28.7163	27.9105	28.808	27.9475	28.1441	28.2904	28.2849
	1.31751	-0.23947	P04843	P04843	Dolichyl-diphosphooligosaccharide--protein glycosyltransferase subunit 1	RPN1	20	20	20	40.4	40.4	40.4	68.569	0	202.02	2110800000	122	26.6656	26.5417	26.6447	26.6344	26.1167	26.3922	26.5191	26.5005
	0.620834	-0.240314	Q6DKI1	Q6DKI1	60S ribosomal protein L7-like 1	RPL7L1	10	10	10	40.4	40.4	40.4	29.669	0	53.487	1463100000	54	25.9381	26.3322	26.1156	26.5132	25.931	26.001	25.6761	26.3298
	0.898022	-0.240387	P62495	P62495	Eukaryotic peptide chain release factor subunit 1	ETF1	10	10	10	27.7	27.7	27.7	49.03	0	52.535	677450000	34	25.0157	25.0793	24.8562	25.1709	24.6485	24.5391	24.9249	25.048
	0.495017	-0.243566	P49207	P49207	60S ribosomal protein L34	RPL34	5	5	5	29.1	29.1	29.1	13.293	0	21.313	10328000000	53	29.3718	29.5822	28.7969	29.5622	28.9565	28.8123	29.4099	29.1601
	0.839692	-0.245238	P45880	P45880	Voltage-dependent anion-selective channel protein 2	VDAC2	10	10	10	49.7	49.7	49.7	31.566	0	287.05	4890800000	84	27.89	27.8943	27.8771	28.239	27.4248	27.8168	27.6988	27.9791
	0.211437	-0.246438	Q9BYD1	Q9BYD1	39S ribosomal protein L13, mitochondrial	MRPL13	4	4	4	24.2	24.2	24.2	20.692	0	12.479	331310000	14	24.3882	24.7946	22.8091	24.6302	23.7145	23.8304	24.0029	24.0886
	0.319623	-0.247173	P61353	P61353	60S ribosomal protein L27	RPL27	5	5	5	42.6	42.6	42.6	15.798	0	105.07	15576000000	103	29.7303	29.9232	28.6045	29.8381	29.3067	29.0131	29.2461	29.5414
	1.4591	-0.247945	O43242	O43242	26S proteasome non-ATPase regulatory subunit 3	PSMD3	29	29	29	58.2	58.2	58.2	60.977	0	323.31	5172800000	182	27.9444	28.0435	28.0539	28.2369	27.6279	27.8281	27.9229	27.908
	0.749017	-0.251233	O75964	O75964	ATP synthase subunit g, mitochondrial	ATP5L	4	4	4	33	33	33	11.428	0	18.104	1331700000	26	26.1459	25.9463	26.3877	26.3081	25.57	26.0372	25.9835	26.1923
	0.333731	-0.255563	P07195;Q6ZMR3;P07864	P07195	L-lactate dehydrogenase B chain	LDHB	11	10	10	34.7	31.1	31.1	36.638	0	110.08	2988900000	83	27.7931	27.5063	26.8693	26.4263	27.1748	26.7453	26.9427	26.7098
	1.03168	-0.256691	Q16795	Q16795	NADH dehydrogenase [ubiquinone] 1 alpha subcomplex subunit 9, mitochondrial	NDUFA9	10	10	10	34	34	34	42.509	0	50.13	993780000	71	25.5436	25.6711	25.9031	25.878	25.2463	25.4349	25.6386	25.6493
	0.474612	-0.258539	Q8N201	Q8N201	Integrator complex subunit 1	INTS1	18	18	18	10.2	10.2	10.2	244.29	0	69.146	987320000	36	25.4851	25.2109	25.5475	25.0692	25.5159	24.7472	24.6424	25.373
	0.624254	-0.258729	P08708	P08708	40S ribosomal protein S17	RPS17	6	6	6	55.6	55.6	55.6	15.55	0	130.77	1666700000	74	25.5256	25.9335	26.2311	25.6949	25.2444	25.5653	25.7825	25.7582
	0.385794	-0.263815	P82675	P82675	28S ribosomal protein S5, mitochondrial	MRPS5	9	9	9	23.7	23.7	23.7	48.006	0	33.397	920010000	37	25.5927	25.6401	24.9201	26.3046	25.1255	25.3859	25.2999	25.591
	0.661268	-0.270082	Q9NP64	Q9NP64	Nucleolar protein of 40 kDa	ZCCHC17	4	4	4	19.5	19.5	19.5	27.569	0	29.116	717220000	27	25.4041	25.1441	25.0135	25.1199	25.0602	25.213	24.9336	24.3945
	0.342615	-0.270638	Q16778;P33778;P23527;P06899;Q8N257;Q6DRA6;Q6DN03	Q16778;P33778;P23527;P06899;Q8N257	Histone H2B type 2-E;Histone H2B type 1-B;Histone H2B type 1-O;Histone H2B type 1-J;Histone H2B type 3-B	HIST2H2BE;HIST1H2BB;HIST1H2BO;HIST1H2BJ;HIST3H2BB	6	6	2	41.3	41.3	7.9	13.92	0	146.01	81209000000	249	31.1442	31.6461	31.6932	31.6024	31.0947	31.0387	30.7128	32.1572
	0.709248	-0.273085	Q9H9B4	Q9H9B4	Sideroflexin-1	SFXN1	10	10	10	47.2	47.2	47.2	35.619	0	164.76	2149300000	79	26.8383	26.8504	26.3271	27.149	26.4321	26.6523	26.3429	26.6453
	0.503223	-0.273603	P14923	P14923	Junction plakoglobin	JUP	24	24	22	47	47	44.7	81.744	0	323.31	4253000000	206	27.8287	27.2051	27.5591	28.0686	27.8297	27.0464	27.4348	27.2563
	0.200141	-0.276448	P62847	P62847	40S ribosomal protein S24	RPS24	5	5	5	35.3	35.3	35.3	15.423	0	33.812	5284000000	108	27.832	28.4067	26.2262	28.4326	27.3783	27.4275	27.077	27.9088
	0.259165	-0.27786	Q9BRU9	Q9BRU9	rRNA-processing protein UTP23 homolog	UTP23	4	4	4	18.5	18.5	18.5	28.402	0	23.728	649250000	24	24.6363	25.6013	24.2696	25.2419	25.1192	24.7158	23.7303	25.0723
	0.451246	-0.282947	P39023;Q92901	P39023	60S ribosomal protein L3	RPL3	19	19	19	50.6	50.6	50.6	46.108	0	323.31	39792000000	349	31.0556	31.4871	30.3687	31.5185	30.7046	30.8818	30.6681	31.0435
	0.831028	-0.283106	P84103	P84103	Serine/arginine-rich splicing factor 3	SRSF3	4	4	3	25.6	25.6	25.6	19.329	0	27.752	487980000	25	24.7501	24.3164	24.5382	24.5555	24.6575	24.0826	24.0072	24.2804
	0.814697	-0.287565	P00338	P00338	L-lactate dehydrogenase A chain	LDHA	17	17	16	53.6	53.6	50	36.688	0	186.53	7040400000	170	28.6262	28.5847	28.1144	28.538	28.4953	27.9124	28.2757	28.0298
	0.409724	-0.292408	P62995	P62995	Transformer-2 protein homolog beta	TRA2B	4	4	3	14.6	14.6	11.5	33.665	0	48.787	307180000	19	23.9664	24.013	24.001	22.9496	23.9042	23.2718	23.0849	23.4995
	1.47703	-0.293364	O75367	O75367	Core histone macro-H2A.1	H2AFY	14	14	13	40.7	40.7	36	39.183	0	278.36	2429900000	107	26.9562	27.0203	26.925	26.8288	26.4676	26.6179	26.5498	26.9215
	1.06034	-0.297262	Q15393	Q15393	Splicing factor 3B subunit 3	SF3B3	14	14	14	15.4	15.4	15.4	135.58	0	107.96	1020800000	55	25.5934	25.7106	25.9252	25.4653	25.2983	25.4419	25.1287	25.6366
	0.30124	-0.297463	P52209	P52209	6-phosphogluconate dehydrogenase, decarboxylating	PGD	6	6	6	20.3	20.3	20.3	53.139	0	28.656	277910000	16	24.696	24.0026	22.8898	23.4989	23.729	23.1475	23.761	23.26
	0.273853	-0.302955	P04083	P04083	Annexin A1	ANXA1	14	14	14	48.8	48.8	48.8	38.714	0	323.31	1637800000	85	26.4286	26.1968	26.2977	25.2399	26.8149	25.3983	25.5691	25.1689
	1.01752	-0.30371	P62750	P62750	60S ribosomal protein L23a	RPL23A	10	10	10	44.2	44.2	44.2	17.695	0	108.06	8254100000	120	28.7377	29.0733	28.4477	28.6976	28.3176	28.282	28.4932	28.6486
	0.603007	-0.304661	Q9BSC4	Q9BSC4	Nucleolar protein 10	NOL10	12	12	12	21.5	21.5	21.5	80.301	0	79.98	979860000	43	25.5333	25.3785	25.0723	25.6513	25.0345	25.1702	24.6123	25.5997
	0.941066	-0.305235	P35268	P35268	60S ribosomal protein L22	RPL22	4	4	4	50.8	50.8	50.8	14.787	0	95.697	4223700000	62	27.7902	27.7473	27.7529	28.022	27.2387	27.3822	27.9431	27.5275
	0.705585	-0.311883	Q9NZM1	Q9NZM1	Myoferlin	MYOF	88	88	88	51.7	51.7	51.7	234.71	0	323.31	15346000000	629	29.6811	29.6695	29.5715	29.6614	28.8325	29.4981	29.1775	29.8279
	1.22987	-0.315044	Q8IY81	Q8IY81	pre-rRNA processing protein FTSJ3	FTSJ3	22	22	22	37.3	37.3	37.3	96.557	0	323.31	3502300000	158	27.5603	27.8178	27.5007	27.8854	27.0996	27.3954	27.5436	27.4654
	0.853323	-0.321145	Q02878	Q02878	60S ribosomal protein L6	RPL6	16	16	16	45.1	45.1	45.1	32.728	0	323.31	22373000000	213	30.5057	30.6324	29.9386	30.6964	30.0816	30.0828	29.9835	30.3406
	0.228127	-0.324574	P53985	P53985	Monocarboxylate transporter 1	SLC16A1	5	5	5	13.4	13.4	13.4	53.944	0	83.554	1545100000	42	26.4638	26.8837	24.8182	26.9696	26.1865	26.2279	25.1294	26.2933
	2.03365	-0.325934	P06737	P06737	Glycogen phosphorylase, liver form	PYGL	22	18	17	32.2	26.9	25.6	97.147	0	178.14	934030000	66	25.6606	25.7373	25.6022	25.5864	25.1885	25.2085	25.5313	25.3544
	0.986316	-0.328006	P04844	P04844	Dolichyl-diphosphooligosaccharide--protein glycosyltransferase subunit 2	RPN2	13	13	13	35.3	35.3	35.3	69.283	0	323.31	1211000000	80	25.7631	25.9655	26.2775	25.7258	25.3741	25.5879	25.5362	25.9215
	1.39912	-0.328536	P53621	P53621	Coatomer subunit alpha;Xenin;Proxenin	COPA	46	46	46	46.7	46.7	46.7	138.34	0	323.31	7462700000	288	28.6537	28.665	28.5053	28.8063	28.0428	28.2733	28.4824	28.5177
	1.22539	-0.333046	P56134	P56134	ATP synthase subunit f, mitochondrial	ATP5J2	2	2	2	25.5	25.5	25.5	10.918	0	15.11	699430000	49	24.6158	24.783	24.9727	24.9661	24.3397	24.4934	24.3412	24.8311
	0.730562	-0.345234	P53992	P53992	Protein transport protein Sec24C	SEC24C	6	6	6	7.5	7.5	7.5	118.32	0	31.71	119740000	20	22.4844	22.3268	23.2671	22.9484	22.2884	22.3448	22.6605	22.3521
	0.933907	-0.352123	Q9Y399	Q9Y399	28S ribosomal protein S2, mitochondrial	MRPS2	8	8	8	26.7	26.7	26.7	33.249	0	34.294	996930000	34	25.617	25.3027	25.3903	25.862	24.9443	25.0722	25.1361	25.6109
	0.534178	-0.355227	Q8NCA5	Q8NCA5	Protein FAM98A	FAM98A	3	3	3	9.5	9.5	9.5	55.272	0	20.362	49094000	5	21.7192	21.6612	22.8165	22.5251	21.7742	21.6683	21.7267	22.1317
	1.34988	-0.36272	Q3SXM5	Q3SXM5	Inactive hydroxysteroid dehydrogenase-like protein 1	HSDL1	5	5	5	16.4	16.4	16.4	37.001	0	19.012	334110000	28	24.0556	24.4287	24.2321	24.4894	23.7649	23.8998	24.2394	23.8508
	0.278688	-0.367142	P10909	P10909	Clusterin;Clusterin beta chain;Clusterin alpha chain	CLU	2	2	2	4.7	4.7	4.7	52.494	0	8.8769	89567000	6	21.0785	23.3603	23.3508	22.9054	22.3214	22.3871	22.3982	22.1197
	0.521589	-0.37019	P62424	P62424	60S ribosomal protein L7a	RPL7A	19	19	19	54.1	54.1	54.1	29.995	0	323.31	44274000000	301	31.3133	31.8698	30.7216	31.9919	30.6752	31.1937	31.1801	31.3669
	1.12331	-0.372568	Q5T9A4	Q5T9A4	ATPase family AAA domain-containing protein 3B	ATAD3B	16	5	4	25	8.6	5.4	72.572	0	38.241	720700000	37	25.3184	25.0589	25.1257	24.9178	24.9188	24.7685	24.2921	24.9511
	0.853675	-0.375632	P05198	P05198	Eukaryotic translation initiation factor 2 subunit 1	EIF2S1	18	18	18	65.1	65.1	65.1	36.112	0	117.69	1989400000	84	26.7714	26.5005	26.0462	26.9808	26.0573	26.1107	26.1672	26.4612
	2.27211	-0.382056	Q9NVI7	Q9NVI7	ATPase family AAA domain-containing protein 3A	ATAD3A	19	19	6	32.2	32.2	11.8	71.368	0	123.05	4826800000	130	27.9106	27.7757	27.8303	28.0173	27.3305	27.5429	27.4559	27.6763
	1.32961	-0.38389	P32119	P32119	Peroxiredoxin-2	PRDX2	9	8	8	36.4	30.8	30.8	21.892	0	28.243	1616400000	43	26.3292	26.2708	25.7604	26.2285	25.854	25.6913	25.9354	25.5727
	0.365794	-0.38628	O15427	O15427	Monocarboxylate transporter 4	SLC16A3	6	6	6	14.2	14.2	14.2	49.469	0	34.702	981440000	41	26.0887	26.0376	24.4898	26.5085	25.1146	25.3236	25.6336	25.5077
	0.975295	-0.401474	P00966	P00966	Argininosuccinate synthase	ASS1	7	7	7	23.1	23.1	23.1	46.53	0	31.265	471600000	25	24.1071	24.3271	24.9306	24.4442	23.7892	24.3155	23.922	24.1764
	0.925924	-0.401542	P46977	P46977	Dolichyl-diphosphooligosaccharide--protein glycosyltransferase subunit STT3A	STT3A	15	15	14	22.3	22.3	21.3	80.529	0	51.003	1737500000	72	26.488	26.5506	26.3686	26.8906	25.8268	26.3346	25.8972	26.633
	0.884568	-0.402582	O00139	O00139	Kinesin-like protein KIF2A	KIF2A	4	4	4	5.8	5.8	5.8	79.954	0	12.902	85424000	11	22.0725	22.8677	23.1141	22.6243	22.1759	22.3987	22.325	22.1686
	1.63357	-0.402893	Q68CQ4	Q68CQ4	Digestive organ expansion factor homolog	DIEXF	8	8	8	14.6	14.6	14.6	87.054	0	29.907	307970000	28	23.8306	24.2577	23.8803	23.8682	23.4699	23.6946	23.3504	23.7103
	0.657622	-0.404437	O43581	O43581	Synaptotagmin-7	SYT7	9	9	9	31.5	31.5	31.5	45.501	0	142.87	1027400000	87	26.1974	25.8843	25.1419	25.8448	25.6293	25.1848	25.7333	24.9032
	0.494337	-0.40711	Q15738	Q15738	Sterol-4-alpha-carboxylate 3-dehydrogenase, decarboxylating	NSDHL	3	3	3	10.7	10.7	10.7	41.9	0	12.63	65796000	8	21.8003	22.0661	23.0666	21.4822	21.6136	22.1363	21.6301	21.4068
	0.294699	-0.409346	P29508;P48594	P29508;P48594	Serpin B3;Serpin B4	SERPINB3;SERPINB4	6	6	6	16.2	16.2	16.2	44.564	0	36.78	315910000	22	24.8771	24.771	22.5018	24.7055	23.7615	23.6781	24.104	23.6744
	0.862121	-0.412124	Q01469;A8MUU1	Q01469	Fatty acid-binding protein, epidermal	FABP5	5	5	5	43.7	43.7	43.7	15.164	0	31.562	846980000	43	25.9912	25.839	25.288	24.9901	25.2111	25.1614	25.1273	24.96
	0.472054	-0.412459	O15484	O15484	Calpain-5	CAPN5	9	9	9	17.2	17.2	17.2	73.168	0	53.828	311340000	27	23.9271	25.1901	23.4271	24.3963	23.6644	23.554	23.9954	24.077
	2.2833	-0.42094	Q9H7B2	Q9H7B2	Ribosome production factor 2 homolog	RPF2	8	8	8	31	31	31	35.582	0	79.077	1415600000	75	26.1297	26.1287	26.3355	26.2301	25.6839	25.8579	25.6108	25.9876
	1.52298	-0.422757	Q6UB35	Q6UB35	Monofunctional C1-tetrahydrofolate synthase, mitochondrial	MTHFD1L	12	12	12	15.7	15.7	15.7	105.79	0	45.97	559920000	35	24.6876	25.0897	24.4459	24.885	24.3548	24.2199	24.5046	24.3379
	1.39013	-0.423044	P49821	P49821	NADH dehydrogenase [ubiquinone] flavoprotein 1, mitochondrial	NDUFV1	9	9	9	23.3	23.3	23.3	50.817	0	47.587	793210000	59	25.5965	25.4413	25.165	25.6573	24.7748	24.9718	25.3519	25.0695
	0.833664	-0.423467	Q8NE71	Q8NE71	ATP-binding cassette sub-family F member 1	ABCF1	16	16	16	28.4	28.4	28.4	95.925	0	203.41	1059600000	73	25.7547	25.9701	24.9272	25.7993	25.0976	24.9648	25.266	25.4291
	2.92531	-0.425754	P21796	P21796	Voltage-dependent anion-selective channel protein 1	VDAC1	8	8	8	42	42	42	30.772	0	39.089	1143500000	43	25.6985	25.8353	25.8372	25.5619	25.3546	25.319	25.209	25.3473
	1.31458	-0.426858	P18124	P18124	60S ribosomal protein L7	RPL7	21	21	21	58.9	58.9	58.9	29.225	0	323.31	104860000000	538	32.5109	32.6268	32.1184	32.8051	31.9436	32.3546	32.0793	31.9765
	2.11753	-0.435215	O75306	O75306	NADH dehydrogenase [ubiquinone] iron-sulfur protein 2, mitochondrial	NDUFS2	4	4	4	7.6	7.6	7.6	52.545	0	11.207	582310000	26	25.2651	25.1434	24.7923	24.9687	24.508	24.6747	24.5795	24.6665
	1.84595	-0.439823	Q9UJZ1	Q9UJZ1	Stomatin-like protein 2, mitochondrial	STOML2	14	14	14	59	59	59	38.534	0	160.78	1222200000	105	26.1749	26.2645	26.0965	26.1862	25.5519	25.5137	26.0242	25.8731
	1.07992	-0.440792	Q9BRT8;Q8IUF1;Q5RIA9;Q5JTY5;Q4V339	Q9BRT8;Q8IUF1;Q5RIA9;Q5JTY5;Q4V339	COBW domain-containing protein 1;COBW domain-containing protein 2;COBW domain-containing protein 5;COBW domain-containing protein 3;COBW domain-containing protein 6	CBWD1;CBWD2;CBWD5;CBWD3;CBWD6	3	3	3	10.1	10.1	10.1	44.068	0	14.682	55548000	10	22.0921	22.1397	22.0728	22.8822	22.0259	21.8046	21.9431	21.65
	0.235124	-0.446396	Q8TCC3	Q8TCC3	39S ribosomal protein L30, mitochondrial	MRPL30	2	2	2	17.4	17.4	17.4	18.546	0.00046729	5.9628	86742000	13	23.9949	23.6806	20.7905	23.4826	22.4382	23.0544	22.6001	22.0702
	2.02153	-0.450286	Q6IBS0	Q6IBS0	Twinfilin-2	TWF2	4	4	4	15.5	15.5	15.5	39.548	0	100.3	339180000	24	24.4625	24.7262	24.3072	24.2107	23.8847	23.9426	24.0825	23.9956
	0.814148	-0.451365	Q9Y224	Q9Y224	UPF0568 protein C14orf166	C14orf166	3	3	3	18.9	18.9	18.9	28.068	0	31.772	80922000	18	22.0111	21.9112	23.1173	22.2615	21.9456	21.8871	21.7799	21.8832
	0.778145	-0.453849	P10809	P10809	60 kDa heat shock protein, mitochondrial	HSPD1	22	22	22	48.3	48.3	48.3	61.054	0	323.31	4845900000	175	28.6275	28.1543	28.0198	27.3215	27.8805	27.4983	27.4747	27.4542
	2.02335	-0.456059	Q9Y6Q5	Q9Y6Q5	AP-1 complex subunit mu-2	AP1M2	8	8	6	21	21	16.8	48.108	0	50.068	426190000	37	24.6183	24.59	24.3852	24.65	23.8748	24.0746	24.0823	24.3875
	0.856787	-0.470421	P41227;Q9BSU3	P41227	N-alpha-acetyltransferase 10	NAA10	6	6	6	31.9	31.9	31.9	26.458	0	36.403	356830000	18	24.6724	24.1744	23.438	23.8981	23.5905	23.7227	23.2968	23.6913
	1.271	-0.471037	Q8TB61	Q8TB61	Adenosine 3-phospho 5-phosphosulfate transporter 1	SLC35B2	3	3	3	7.4	7.4	7.4	47.514	0	11.558	284140000	18	24.0562	24.1723	23.7654	23.9186	23.8577	23.6233	23.5244	23.0229
	2.06661	-0.476654	Q9BVP2	Q9BVP2	Guanine nucleotide-binding protein-like 3	GNL3	23	23	23	48.5	48.5	48.5	61.992	0	323.31	5645800000	187	28.1773	28.4709	28.0455	28.4622	27.708	27.7447	27.7983	27.9983
	1.19761	-0.476824	Q01650;Q9UM01;Q92536	Q01650	Large neutral amino acids transporter small subunit 1	SLC7A5	4	4	4	7.3	7.3	7.3	55.01	0	16.906	425010000	29	24.8065	24.7314	24.1761	24.6468	24.1992	23.8033	23.9442	24.5068
	0.895614	-0.4866	P46777	P46777	60S ribosomal protein L5	RPL5	13	13	13	52.9	52.9	52.9	34.362	0	256.89	7689800000	184	28.8944	28.9786	28.0191	29.139	28.1042	28.2023	28.1789	28.5994
	3.02864	-0.490921	Q9NQZ2	Q9NQZ2	Something about silencing protein 10	UTP3	5	5	5	18.2	18.2	18.2	54.557	0	46.036	79042000	14	22.2511	22.4553	22.3413	22.2465	21.7532	21.6933	21.9203	21.9637
	0.72538	-0.494312	P01594;P01593	P01594;P01593	Ig kappa chain V-I region AU;Ig kappa chain V-I region AG		1	1	1	13.7	13.7	13.7	12.848	0	88.692	2036000000	65	26.4449	26.7652	26.3433	26.8434	25.7016	26.7301	26.5304	25.4574
	2.09997	-0.503656	Q12904	Q12904	Aminoacyl tRNA synthase complex-interacting multifunctional protein 1;Endothelial monocyte-activating polypeptide 2	AIMP1	7	7	7	29.8	29.8	29.8	34.352	0	33.501	531890000	33	24.7575	24.8418	24.953	24.6087	24.0329	24.2055	24.385	24.523
	1.68313	-0.532463	Q96EY7	Q96EY7	Pentatricopeptide repeat domain-containing protein 3, mitochondrial	PTCD3	7	7	7	13.8	13.8	13.8	78.549	0	43.505	331900000	24	24.165	24.2968	23.8708	24.2415	23.2598	23.5028	23.8078	23.8739
	0.645566	-0.536134	P22392;O60361	P22392;O60361	Nucleoside diphosphate kinase B;Putative nucleoside diphosphate kinase	NME2;NME2P1	7	7	4	53.3	53.3	28.9	17.298	0	31.366	1779000000	58	27.0307	26.4085	25.9224	25.359	26.1199	25.5577	25.6373	25.2611
	1.07065	-0.551918	O00567	O00567	Nucleolar protein 56	NOP56	28	28	28	60.6	60.6	60.6	66.049	0	323.31	13283000000	302	29.6802	29.9567	28.9993	29.9735	28.7347	29.0955	29.1532	29.4186
	0.822786	-0.557025	Q9Y2X3	Q9Y2X3	Nucleolar protein 58	NOP58	22	22	22	47.1	47.1	47.1	59.578	0	323.31	10308000000	327	29.4538	29.7853	28.5965	29.8473	28.3801	28.8196	29.1237	29.1314
	1.97679	-0.561085	Q8TCJ2	Q8TCJ2	Dolichyl-diphosphooligosaccharide--protein glycosyltransferase subunit STT3B	STT3B	11	10	10	14.5	13.7	13.7	93.673	0	45.54	766410000	51	25.5397	25.3671	25.3623	25.6847	24.6599	25.058	24.7592	25.2322
	1.36135	-0.564388	Q8IXM3	Q8IXM3	39S ribosomal protein L41, mitochondrial	MRPL41	6	6	6	62.8	62.8	62.8	15.383	0	19.666	843520000	19	26.0409	26.3795	25.8113	26.5993	25.3053	25.6667	25.9679	25.6336
	1.56075	-0.564806	Q16718	Q16718	NADH dehydrogenase [ubiquinone] 1 alpha subcomplex subunit 5	NDUFA5	3	3	3	30.2	30.2	30.2	13.459	0	12.646	303600000	26	24.174	24.15	24.3003	24.3653	23.2293	24.0306	23.9507	23.5198
	1.92299	-0.56571	P30048	P30048	Thioredoxin-dependent peroxide reductase, mitochondrial	PRDX3	7	7	7	30.9	30.9	30.9	27.692	0	45.44	1009600000	35	25.8034	25.7222	25.7517	25.4966	25.3886	25.3289	25.0251	24.7685
	1.51841	-0.566786	Q8TDN6	Q8TDN6	Ribosome biogenesis protein BRX1 homolog	BRIX1	18	18	18	58.9	58.9	58.9	41.401	0	241.08	4228600000	140	27.7799	28.3441	27.6598	28.3493	27.2914	27.5815	27.3576	27.6353
	2.73282	-0.56692	P20042	P20042	Eukaryotic translation initiation factor 2 subunit 2	EIF2S2	11	11	11	37.2	37.2	37.2	38.388	0	139.29	1025500000	47	25.98	25.8088	26.0403	26.1505	25.2476	25.3423	25.5334	25.5886
	1.13887	-0.573945	O14617	O14617	AP-3 complex subunit delta-1	AP3D1	29	29	29	35	35	35	130.16	0	323.31	4079300000	240	28.0459	28.5552	27.6084	28.4156	27.1381	27.5904	27.8497	27.7513
	0.745979	-0.574357	Q96A35	Q96A35	39S ribosomal protein L24, mitochondrial	MRPL24	9	9	9	55.1	55.1	55.1	24.915	0	83.083	1595100000	53	27.4116	27.7102	26.4084	27.5535	26.1306	26.8054	27.2728	26.5776
	0.807582	-0.580118	P29692	P29692	Elongation factor 1-delta	EEF1D	6	6	6	33.8	33.8	33.8	31.121	0	84.512	355910000	33	24.744	24.6127	24.3397	23.4756	24.2791	23.4846	23.7965	23.2914
	1.94314	-0.581375	O75489	O75489	NADH dehydrogenase [ubiquinone] iron-sulfur protein 3, mitochondrial	NDUFS3	8	8	8	42	42	42	30.241	0	49.101	530570000	32	24.6716	25.1774	24.9538	24.8042	24.0124	24.4192	24.5762	24.2738
	2.95405	-0.590092	P39656	P39656	Dolichyl-diphosphooligosaccharide--protein glycosyltransferase 48 kDa subunit	DDOST	12	12	12	44.5	44.5	44.5	50.8	0	133.68	803910000	47	25.651	25.547	25.597	25.4743	24.7405	25.0348	24.944	25.1896
	1.4862	-0.59628	O76094	O76094	Signal recognition particle subunit SRP72	SRP72	14	14	14	26.8	26.8	26.8	74.605	0	161.13	697910000	41	25.2549	25.3485	25.1052	25.8647	24.6209	24.6917	24.6639	25.2117
	2.35863	-0.600564	P28331	P28331	NADH-ubiquinone oxidoreductase 75 kDa subunit, mitochondrial	NDUFS1	22	22	22	40	40	40	79.467	0	153.68	1570500000	105	26.3154	26.5745	26.4187	26.7914	25.672	26.0709	25.9691	25.9859
	1.47296	-0.614007	Q9HD33	Q9HD33	39S ribosomal protein L47, mitochondrial	MRPL47	9	9	9	34	34	34	29.45	0	42.235	1571100000	63	27.0533	27.5623	26.9185	27.5305	26.57	26.9051	26.8772	26.2563
	0.71994	-0.641628	Q9HAU5	Q9HAU5	Regulator of nonsense transcripts 2	UPF2	3	3	3	2.8	2.8	2.8	147.81	0	7.9335	53859000	6	22.3874	21.6365	23.3142	21.4346	21.3998	21.4314	21.5997	21.7753
	3.89663	-0.645384	P46782	P46782	40S ribosomal protein S5;40S ribosomal protein S5, N-terminally processed	RPS5	10	10	10	46.6	46.6	46.6	22.876	0	204.55	5312100000	111	28.341	28.2443	28.3303	28.0392	27.55	27.6072	27.6568	27.5592
	1.64106	-0.646992	Q9NVP1	Q9NVP1	ATP-dependent RNA helicase DDX18	DDX18	19	19	19	36.7	36.7	36.7	75.406	0	269.43	4148700000	113	27.9735	28.4154	27.794	28.4339	27.1294	27.4695	27.666	27.7639
	1.53519	-0.659182	Q9Y5Q8	Q9Y5Q8	General transcription factor 3C polypeptide 5	GTF3C5	3	3	3	6.9	6.9	6.9	59.57	0	9.987	60623000	6	22.1872	22.1524	22.9378	21.8605	21.6341	21.5757	21.6952	21.5961
	1.74824	-0.683598	Q9HCY8	Q9HCY8	Protein S100-A14	S100A14	4	4	4	46.2	46.2	46.2	11.662	0	78.212	382220000	21	24.4629	24.6943	24.0966	25.0191	23.6681	24.0753	23.9118	23.8834
	1.13462	-0.69584	P55209;Q99733	P55209	Nucleosome assembly protein 1-like 1	NAP1L1	4	4	4	14.3	14.3	14.3	45.374	0	29.309	64637000	9	22.0457	23.2439	22.2645	22.297	22.2557	21.6262	21.4099	21.7759
	1.62744	-0.700212	P08195	P08195	4F2 cell-surface antigen heavy chain	SLC3A2	8	8	8	18.1	18.1	18.1	67.993	0	47.97	544120000	33	24.9953	25.3865	24.4891	25.2	24.2703	24.6339	24.0098	24.3561
	2.2746	-0.706835	P19525	P19525	Interferon-induced, double-stranded RNA-activated protein kinase	EIF2AK2	14	14	14	33.2	33.2	33.2	62.094	0	131.57	1796400000	108	26.9473	27.1331	26.9096	27.2197	25.9217	26.3594	26.5627	26.5385
	2.30205	-0.708746	P41091;Q2VIR3	P41091;Q2VIR3	Eukaryotic translation initiation factor 2 subunit 3;Putative eukaryotic translation initiation factor 2 subunit 3-like protein	EIF2S3;EIF2S3L	13	13	13	39.2	39.2	39.2	51.109	0	182.3	2372600000	123	27.1395	27.1515	26.7173	27.4678	26.324	26.3029	26.5284	26.4857
	2.14155	-0.727674	Q8NI27	Q8NI27	THO complex subunit 2	THOC2	8	8	8	5.2	5.2	5.2	182.77	0	25.595	160440000	19	23.2582	23.3637	23.7871	23.6492	22.4046	22.8138	22.8988	23.0304
	1.49935	-0.730872	Q53H12	Q53H12	Acylglycerol kinase, mitochondrial	AGK	5	5	5	21.1	21.1	21.1	47.137	0	83.035	335240000	18	24.4111	24.8583	24.4687	25.0097	23.3469	24.0972	24.3732	24.0069
	1.66447	-0.738142	Q9Y295	Q9Y295	Developmentally-regulated GTP-binding protein 1	DRG1	6	6	6	20.4	20.4	20.4	40.542	0	25.223	443640000	21	25.0568	24.9308	24.0872	25.0341	24.0508	23.8719	24.1674	24.0662
	0.445195	-0.748084	P38432	P38432	Coilin	COIL	5	5	5	11.5	11.5	11.5	62.608	0	61.191	172340000	21	24.054	24.6015	21.8937	24.5749	22.1285	22.6606	23.8835	23.4591
	2.11414	-0.758272	Q5SSJ5	Q5SSJ5	Heterochromatin protein 1-binding protein 3	HP1BP3	17	17	17	36.7	36.7	36.7	61.206	0	117.47	5087500000	129	28.2178	28.6224	28.1203	28.7267	27.5373	27.4272	27.6982	27.9913
	1.14567	-0.763745	Q16540	Q16540	39S ribosomal protein L23, mitochondrial	MRPL23	3	3	3	29.4	29.4	29.4	17.781	0	40.34	650950000	17	25.7786	26.6176	26.0472	26.2415	25.5073	26.205	25.1057	24.8121
	0.900149	-0.769319	E9PRG8	E9PRG8	Uncharacterized protein C11orf98	C11orf98	3	3	3	27.6	27.6	27.6	14.234	0	22.323	885000000	43	25.5016	26.3856	24.8062	26.3642	25.2308	24.3872	25.0782	25.2842
	2.42492	-0.778661	Q96CW1	Q96CW1	AP-2 complex subunit mu	AP2M1	8	8	8	19.5	19.5	19.5	49.654	0	47.373	814360000	36	25.9673	25.9145	25.6406	26.1243	25.0769	25.0196	25.5294	24.9061
	1.20262	-0.779451	P11387;Q969P6	P11387	DNA topoisomerase 1	TOP1	34	34	34	45.5	45.5	45.5	90.725	0	323.31	17026000000	387	29.9705	30.1169	29.0711	30.2143	28.5198	28.9229	29.2918	29.5205
	1.24896	-0.785667	Q5C9Z4	Q5C9Z4	Nucleolar MIF4G domain-containing protein 1	NOM1	11	11	11	15.2	15.2	15.2	96.256	0	91.694	895150000	70	25.9425	26.1243	24.95	26.4073	24.836	25.0542	25.0536	25.3376
	0.489635	-0.807752	P10412;P16402;P22492;Q02539	P10412;P16402	Histone H1.4;Histone H1.3	HIST1H1E;HIST1H1D	8	8	3	25.1	25.1	9.6	21.865	0	90.795	31212000000	95	30.7237	32.8981	30.9338	30.944	31.6154	29.0171	30.9379	30.6983
	2.44265	-0.836155	P10599	P10599	Thioredoxin	TXN	4	4	4	31.4	31.4	31.4	11.737	0	19.71	1226600000	34	26.3041	26.4655	26.3271	26.7782	25.2495	25.8538	25.8567	25.5703
	2.1523	-0.851066	Q9H9J2	Q9H9J2	39S ribosomal protein L44, mitochondrial	MRPL44	9	9	9	33.7	33.7	33.7	37.535	0	80.125	758560000	71	25.8368	26.016	25.6295	26.2761	25.0063	25.5662	24.9206	24.861
	1.43892	-0.853058	O75683	O75683	Surfeit locus protein 6	SURF6	12	12	12	34.3	34.3	34.3	41.45	0	108.01	17670000000	157	30.0765	30.7532	29.608	30.8738	29.2102	29.4439	29.4843	29.7609
	1.33496	-0.854156	P18077	P18077	60S ribosomal protein L35a	RPL35A	5	5	5	28.2	28.2	28.2	12.538	0	14.579	24047000000	49	30.9523	31.0616	29.7255	30.9741	29.5933	29.6365	30.067	30.0001
	1.06309	-0.89886	P06733;P13929;P09104	P06733	Alpha-enolase	ENO1	15	15	15	50	50	50	47.168	0	306.47	3283300000	129	28.1729	27.7703	27.8616	26.3905	27.1667	26.4987	26.6633	26.2712
	0.277466	-0.933436	P0DP09;A0A0B4J2D9	P0DP09;A0A0B4J2D9		IGKV1D-13	1	1	1	13.7	13.7	13.7	12.569	0	7.3269	989110000	32	26.7017	21.1524	25.792	27.1399	23.8696	24.7224	24.5318	23.9285
	0.353499	-0.952381	Q71UM5	Q71UM5	40S ribosomal protein S27-like	RPS27L	3	1	1	38.1	13.1	13.1	9.4771	0.0013345	5.0221	1260000000	24	25.9277	25.9195	25.7009	26.0827	26.0671	21.4934	25.9109	26.3498
	1.84176	-0.972928	Q14137	Q14137	Ribosome biogenesis protein BOP1	BOP1	12	12	12	23.3	23.3	23.3	83.629	0	142.34	705780000	62	25.981	26.1583	25.3563	26.3215	24.6436	24.6622	25.2296	25.3899
	1.46624	-1.00709	P50914	P50914	60S ribosomal protein L14	RPL14	6	6	6	30.2	30.2	30.2	23.432	0	33.458	17921000000	115	30.973	30.7635	29.6873	30.8856	29.031	29.4188	29.8824	29.9488
	1.49316	-1.02122	P05089	P05089	Arginase-1	ARG1	7	7	7	27.6	27.6	27.6	34.735	0	31.328	518140000	30	25.0461	24.8666	24.3511	25.8564	23.6048	23.7799	24.4595	24.1911
	1.63568	-1.03119	Q53R41	Q53R41	FAST kinase domain-containing protein 1	FASTKD1	2	2	2	2.6	2.6	2.6	97.41	0.00046751	5.963	25228000	3	22.395	21.321	22.3297	21.1084	20.8945	20.7309	20.8109	20.5931
	0.789389	-1.09222	P28799	P28799	Granulins;Acrogranin;Paragranulin;Granulin-1;Granulin-2;Granulin-3;Granulin-4;Granulin-5;Granulin-6;Granulin-7	GRN	8	8	8	15.3	15.3	15.3	63.544	0	53.809	488180000	45	25.6257	24.8348	24.3157	25.728	23.136	24.8838	25.233	22.8825
	1.43588	-1.11756	P30084	P30084	Enoyl-CoA hydratase, mitochondrial	ECHS1	3	3	3	15.2	15.2	15.2	31.387	0	20.801	23812000	7	22.446	21.188	22.3145	20.7955	20.441	20.4212	20.7302	20.6814
	1.2323	-1.24357	P67870	P67870	Casein kinase II subunit beta	CSNK2B	5	5	5	23.3	23.3	23.3	24.942	0	33.02	522580000	19	26.1984	25.2431	24.0199	25.9643	23.6075	24.0859	24.1139	24.6441
	0.759501	-1.32604	P04075;P09972;P05062	P04075	Fructose-bisphosphate aldolase A	ALDOA	8	8	8	26.9	26.9	26.9	39.42	0	53.559	705460000	25	27.5023	25.1758	24.6761	23.7529	24.6812	23.2417	24.2481	23.6318
	1.17709	-1.33818	Q9BRT6	Q9BRT6	Protein LLP homolog	LLPH	3	3	3	29.5	29.5	29.5	15.225	0	10.433	225580000	12	23.0159	25.4044	22.8712	23.4038	22.0132	22.4605	22.4875	22.3814
	0.854972	-2.19628	Q5T749	Q5T749	Keratinocyte proline-rich protein	KPRP	9	9	9	16.6	16.6	16.6	64.135	0	66.715	924370000	27	28.6111	24.4694	25.0935	23.6081	23.801	24.0694	21.2237	23.9028
	0.743753	-2.48193	P02144	P02144	Myoglobin	MB	3	3	3	29.2	29.2	29.2	17.184	0	52.397	350270000	105	25.6747	23.992	29.0158	22.7414	22.7053	22.3368	25.3975	21.0565
	0.808225	-2.5317	P05413	P05413	Fatty acid-binding protein, heart	FABP3	7	7	7	48.9	48.9	48.9	14.858	0	38.201	1432900000	314	27.6155	26.7769	28.2132	25.9996	25.3733	24.5976	27.8258	20.6817
